# Post-translational regulation of photosynthetic activity via the TOR kinase in plants

**DOI:** 10.1101/2023.05.05.539554

**Authors:** Stefano D’Alessandro, Florent Velay, Régine Lebrun, Marwa Mehrez, Shanna Romand, Rim Saadouni, Céline Forzani, Sylvie Citerne, Marie-Hélène Montané, Christophe Robaglia, Benoît Menand, Christian Meyer, Ben Field

## Abstract

Chloroplasts are the powerhouse of the plant cell, yet they are resource-intensive and will cause photooxidative damage if their activity overshoots the demands of growth. The adjustment of chloroplast activity to match growth is therefore vital for stress acclimation. Here we identify a novel post-translational mechanism linking the conserved eukaryotic TOR kinase that promotes growth and the guanosine tetraphosphate (ppGpp) signaling pathway of prokaryotic origin that regulates chloroplast activity, and photosynthesis in particular. We show that RelA SpoT Homologue 3 (RSH3), a nuclear-encoded chloroplastic enzyme responsible for ppGpp biosynthesis, interacts directly with the TOR complex via a plant-specific N-terminal region (NTR) which is hyper-phosphorylated in a TOR-dependent manner. Downregulation of TOR activity reduces NTR phosphorylation, enhances ppGpp synthesis by RSH3, and causes a ppGpp-dependent decrease in photosynthetic capacity. Altogether we demonstrate that the TOR-RSH3 signaling axis is a novel and direct post-translational mechanism that allows chloroplast activity to be matched with plant growth, setting a new precedent for the regulation of organellar function by TOR.

**One sentence summary:** The TOR kinase post-translationally controls guanosine tetraphosphate signaling to regulate plant photosynthetic activity.

## Supplementary Data Files for "Post-translational regulation of photosynthetic activity via the TOR kinase in plants": Summary of RSH3 phosphopeptides.xlsx

### Sheet: Index
Summary of RSH3 phosphopeptides
Total	Summary of RSH3 phosphopeptides in different samples.
CTRL Biological replicate1 run1	RSH3(39-221)-GFP peptides* identified under control conditions.
CTRL Biological replicate1 run2	RSH3(39-221)-GFP peptides* identified under control conditions.
CTRL Biological replicate2 run1	RSH3(39-221)-GFP peptides* identified under control conditions.
CTRL Biological replicate2 run1	RSH3(39-221)-GFP peptides* identified under control conditions.
AZD Biological replicate1 run1	RSH3(39-221)-GFP peptides* identified under AZD treatment
AZD Biological replicate2 run1	RSH3(39-221)-GFP peptides* identified under AZD treatment
AZD Biological replicate2 run2	RSH3(39-221)-GFP peptides* identified under AZD treatment
*Phosphopeptides highlighted in red.

### Sheet: Total
			Biological replicate 1 run 1	Biological replicate 1 run 2	Biological replicate 2 run 1	Biological replicate 2 run 2				Biological replicate 1 run 1	Biological replicate 2 run 1	Biological replicate 2 run 2					Percentage of the sum of the all phosphorylated peptides on total number of detection for all peptides for each replicate
PTM	Peptide	Position on RSH3	CTRL	CTRL	CTRL	CTRL	Percentage phos			AZD	AZD	AZD	Percentage phos					CTRL	CTRL	CTRL	CTRL
S3(Phospho)	mSSASsSTSSPTIGGLSLLFSGASVK	S40(Phospho)	0.83	0	1	3	5.08582			0	0	0	0				Phos	28.99	39.98	25	39
S5(Phospho)		S42(Phospho)	0.83	1	1	2	5.08582			2	1	0	16.6667				No phos	58	59	55	50
S6(Phospho)		S43(Phospho)	4.33	4	2	2	12.983			0	0	0	0										Average	St.DEV
S9(Phospho)		S46(Phospho)	0	0.99	1	1	3.14836			0.5	0	0	2.77778				Perc	33.3257	40.392	31.25	43.8202		37.197	5.89998
S10(Phospho)		S47(Phospho)	0	0.33	2	1	3.50637			0.5	0	0	2.77778
T8(Phospho)		T45(Phospho)	0	0.33	0	1	1.40044			0	0	0	0					AZD	AZD	AZD
T12(Phospho)		T49(Phospho)	1	0.33	0	1	2.45341			0	0	0	0				Phos	3	5	0
S24(Phospho)		S61(Phospho)	1	0	1	0	2.10593			0	1	0	5.55556				No phos	76	23	24
		No Phos	9	12	20	20	64.2308			7	3	3	72.2222										Average	St.DEV
S13/S9	SEDRTLSGSFcYsPSK	S99(Phospho)	2	3	0	1	33.3333			0	0	0	0				Perc	3.79747	17.8571	0			7.2182	9.4072
		No Phos	4	4	2	2	66.6667			4	1	1	100
S6/S7		S118(Phospho)	0	0	0	1	0.420168			0	0	0	0
S14/S15	R/DHQSPVSVLHGPISSGNsPPmR	S125(Phospho)	0	3	4.5	5.5	5.46218			0	1	0	0.934579
S15/S16		S126(Phospho)	1	0.5	4	1.5	2.94118			0	0	0	0
S18/S19		S129(Phospho)	18	26.5	7.5	16	28.5714			0	2	0	1.86916
S24/S25(Phospho)		S135(Phospho)	0	0	0	1	0.420168			0	0	0	0
		No Phos	45	43	33	27	62.1849			65	19	20	97.1963
	NLDGGSALRVGsSR	S150	0	0	1	2	75			0	0	0	0
		No Phos	0	0	0	1	25			0	0	0	0
For graph:
		Position	CTRL	CTRL	CTRL	CTRL	Percentage phos			AZD	AZD	AZD	Percentage phos
S3(Phospho)	mSSASsSTSSPTIGGLSLLFSGASVK	S40	0.83	0	1	3	5.08582			0	0	0	0
S5(Phospho)		S42	0.83	1	1	2	5.08582			2	1	0	16.6667
S6(Phospho)		S43	4.33	4	2	2	12.983			0	0	0	0
T8(Phospho)		T45	0	0.33	0	1	1.40044			0	0	0	0
S9(Phospho)		S46	0	0.99	1	1	3.14836			0.5	0	0	2.77778
S10(Phospho)		S47	0	0.33	2	1	3.50637			0.5	0	0	2.77778
T12(Phospho)		T49	1	0.33	0	1	2.45341			0	0	0	0
S24(Phospho)		S61	1	0	1	0	2.10593			0	1	0	5.55556
S13/S9	SEDRTLSGSFcYsPSK	S99	2	3	0	1	33.3333			0	0	0	0
S6/S7		S118	0	0	0	1	0.420168			0	0	0	0
S14/S15	R/DHQSPVSVLHGPISSGNsPPmR	S125	0	3	4.5	5.5	5.48523			0	1	0	0.934579
S15/S16		S126	1	0.5	4	1.5	2.95359			0	0	0	0
S18/S19		S129	18	26.5	7.5	16	28.692			0	2	0	1.86916
S24/S25(Phospho)		S135	0	0	0	1	0.421941			0	0	0	0
	NLDGGSALRVGsSR	S150	0	0	1	2	75			0	0	0	0

### Sheet: CTRL Biological replicate1 run1
Checked	Confidence	Identifying Node	PSM Ambiguity	Annotated Sequence	Modifications	# Proteins	Master Protein Accessions	Protein Accessions	# Missed Cleavages	Charge	DeltaScore	DeltaCn	Rank	Search Engine Rank	m/z [Da]	MH+ [Da]	Theo. MH+ [Da]	DeltaM [ppm]	Deltam/z [Da]	Activation Type	MS Order	Isolation Interference [%]	Ion Inject Time [ms]	RT [min]	First Scan	Spectrum File	File ID	XCorr	# Protein Groups
TRUE	High	Sequest HT (A2)	Unambiguous	AFYDSAVSK		1	012346	012346	0	2	0.6697	0	1	1	494.243	987.479	987.478	0.75	0.00037	HCD (High Energy Collision Dissociation)	MS2	44.4082	59.244	19.6427	5954	20210624_02_064_BF_Nb_NTD_RSH3_Strap_ter.raw	F10	2.18	1	0
TRUE	High	Sequest HT (A2)	Unambiguous	AFYDSAVSKGEELFTGVVPILVELDGDVNGHK		1	012346	012346	1	4	0.6189	0	1	1	852.187	3405.73	3405.72	1.67	0.00142	HCD (High Energy Collision Dissociation)	MS2	0	100	60.8224	23037	20210624_02_064_BF_Nb_NTD_RSH3_Strap_ter.raw	F10	2.65	1	0
TRUE	High	Sequest HT (A2)	Unambiguous	AFYDSAVSKGEELFTGVVPILVELDGDVNGHK		1	012346	012346	1	4	0.6212	0	1	1	852.185	3405.72	3405.72	-1.06	-0.0009	HCD (High Energy Collision Dissociation)	MS2	0	100	61.3408	23227	20210624_02_064_BF_Nb_NTD_RSH3_Strap_ter.raw	F10	3.3	1	0
TRUE	High	Sequest HT (A2)	Unambiguous	AIGScVDYDTDSVLVDEQLPFTmDDGFEGER	C5(Carbamidomethyl); M23(Oxidation)	2	012346	012347; 012346	0	3	0.6879	0	1	1	1166.17	3496.51	3496.5	0.34	0.00039	HCD (High Energy Collision Dissociation)	MS2	0	100	47.3511	17688	20210624_02_064_BF_Nb_NTD_RSH3_Strap_ter.raw	F10	3.3	1	0
TRUE	High	Sequest HT (A2)	Unambiguous	AIGScVDYDTDSVLVDEQLPFTMDDGFEGER	C5(Carbamidomethyl)	2	012346	012347; 012346	0	3	0.7325	0	1	1	1160.84	3480.51	3480.51	0	0	HCD (High Energy Collision Dissociation)	MS2	0	100	48.8084	18288	20210624_02_064_BF_Nb_NTD_RSH3_Strap_ter.raw	F10	5.72	1	0
TRUE	High	Sequest HT (A2)	Unambiguous	AIGScVDYDTDSVLVDEQLPFTMDDGFEGERR	C5(Carbamidomethyl)	2	012346	012347; 012346	1	3	0.7188	0	1	1	1212.88	3636.61	3636.61	0.49	0.0006	HCD (High Energy Collision Dissociation)	MS2	0	100	44.907	16670	20210624_02_064_BF_Nb_NTD_RSH3_Strap_ter.raw	F10	4.41	1	0
TRUE	High	Sequest HT (A2)	Unambiguous	AIGScVDYDTDSVLVDEQLPFTmDDGFEGERRQPYAR	C5(Carbamidomethyl); M23(Oxidation)	2	012346	012347; 012346	2	4	0.6307	0	1	1	1067.73	4267.92	4267.92	-0.39	-0.00041	HCD (High Energy Collision Dissociation)	MS2	0	100	41.9842	15439	20210624_02_064_BF_Nb_NTD_RSH3_Strap_ter.raw	F10	4.36	1	0
TRUE	High	Sequest HT (A2)	Unambiguous	AIGScVDYDTDSVLVDEQLPFTMDDGFEGERRQPYAR	C5(Carbamidomethyl)	2	012346	012347; 012346	2	4	0.6411	0	1	1	1063.73	4251.91	4251.92	-2.62	-0.00278	HCD (High Energy Collision Dissociation)	MS2	18.3794	100	44.0038	16289	20210624_02_064_BF_Nb_NTD_RSH3_Strap_ter.raw	F10	3.65	1	0
TRUE	High	Sequest HT (A2)	Unambiguous	AIGScVDYDTDSVLVDEQLPFTMDDGFEGERRQPYAR	C5(Carbamidomethyl)	2	012346	012347; 012346	2	4	0.6287	0	1	1	1063.73	4251.89	4251.92	-6.98	-0.00742	HCD (High Energy Collision Dissociation)	MS2	39.9285	100	45.0354	16724	20210624_02_064_BF_Nb_NTD_RSH3_Strap_ter.raw	F10	3.69	1	0
TRUE	High	Sequest HT (A2)	Unambiguous	AIGScVDYDTDSVLVDEQLPFTMDDGFEGERRQPYAR	C5(Carbamidomethyl)	2	012346	012347; 012346	2	4	0.7279	0	1	1	1063.74	4251.93	4251.92	1.75	0.00186	HCD (High Energy Collision Dissociation)	MS2	27.6317	100	45.5647	16947	20210624_02_064_BF_Nb_NTD_RSH3_Strap_ter.raw	F10	4.52	1	0
TRUE	High	Sequest HT (A2)	Unambiguous	DHQSPVSVLHGPISSGNSPPmR	M21(Oxidation)	2	012346	012347; 012346	0	4	0.5913	0	1	1	579.535	2315.12	2315.12	-0.5	-0.00029	HCD (High Energy Collision Dissociation)	MS2	49.9928	100	25.2884	8394	20210624_02_064_BF_Nb_NTD_RSH3_Strap_ter.raw	F10	3.23	1	0
TRUE	High	Sequest HT (A2)	Unambiguous	DHQSPVSVLHGPISSGNSPPmR	M21(Oxidation)	2	012346	012347; 012346	0	4	0.7085	0	1	1	579.535	2315.12	2315.12	0.14	8e-05	HCD (High Energy Collision Dissociation)	MS2	14.5749	100	25.8052	8616	20210624_02_064_BF_Nb_NTD_RSH3_Strap_ter.raw	F10	5.42	1	0
TRUE	High	Sequest HT (A2)	Unambiguous	DHQSPVSVLHGPISSGNsPPmR	S18(Phospho); M21(Oxidation)	2	012346	012347; 012346	0	3	0.019	0	1	1	799.035	2395.09	2395.09	1.66	0.00132	HCD (High Energy Collision Dissociation)	MS2	9.14706	100	26.8963	9074	20210624_02_064_BF_Nb_NTD_RSH3_Strap_ter.raw	F10	2.63	1	0
TRUE	High	Sequest HT (A2)	Unambiguous	DHQSPVSVLHGPISSGNsPPmR	S18(Phospho); M21(Oxidation)	2	012346	012347; 012346	0	3	0.0171	0	1	1	799.034	2395.09	2395.09	0.05	4e-05	HCD (High Energy Collision Dissociation)	MS2	9.96936	100	27.4194	9303	20210624_02_064_BF_Nb_NTD_RSH3_Strap_ter.raw	F10	2.92	1	0
TRUE	High	Sequest HT (A2)	Unambiguous	DHQSPVSVLHGPISSGNSPPmR	M21(Oxidation)	2	012346	012347; 012346	0	4	0.5196	0	1	1	579.536	2315.12	2315.12	0.35	0.0002	HCD (High Energy Collision Dissociation)	MS2	36.7278	100	27.8548	9486	20210624_02_064_BF_Nb_NTD_RSH3_Strap_ter.raw	F10	2.81	1	0
TRUE	High	Sequest HT (A2)	Unambiguous	DHQSPVSVLHGPISSGNsPPmR	S18(Phospho); M21(Oxidation)	2	012346	012347; 012346	0	3	0.0251	0	1	1	799.035	2395.09	2395.09	2.04	0.00163	HCD (High Energy Collision Dissociation)	MS2	0	100	28.5137	9764	20210624_02_064_BF_Nb_NTD_RSH3_Strap_ter.raw	F10	2.39	1	0
TRUE	High	Sequest HT (A2)	Unambiguous	DHQSPVSVLHGPISSGNSPPMR		2	012346	012347; 012346	0	4	0.625	0	1	1	575.537	2299.13	2299.12	1	0.00058	HCD (High Energy Collision Dissociation)	MS2	25.3576	100	28.7428	9861	20210624_02_064_BF_Nb_NTD_RSH3_Strap_ter.raw	F10	4.08	1	0
TRUE	High	Sequest HT (A2)	Unambiguous	DHQSPVSVLHGPISSGNSPPMR		2	012346	012347; 012346	0	3	0.7369	0	1	1	767.046	2299.12	2299.12	-0.64	-0.00049	HCD (High Energy Collision Dissociation)	MS2	35.0409	100	28.9513	9949	20210624_02_064_BF_Nb_NTD_RSH3_Strap_ter.raw	F10	4.98	1	0
TRUE	High	Sequest HT (A2)	Unambiguous	DHQSPVSVLHGPISSGNsPPmR	S18(Phospho); M21(Oxidation)	2	012346	012347; 012346	0	3	0.01	0	1	1	799.033	2395.09	2395.09	-0.1	-8e-05	HCD (High Energy Collision Dissociation)	MS2	0	100	29.0501	9990	20210624_02_064_BF_Nb_NTD_RSH3_Strap_ter.raw	F10	3	1	0
TRUE	High	Sequest HT (A2)	Unambiguous	DHQSPVSVLHGPISSGNSPPMR		2	012346	012347; 012346	0	4	0.7362	0	1	1	575.537	2299.13	2299.12	0.37	0.00021	HCD (High Energy Collision Dissociation)	MS2	24.6902	37.342	29.2535	10076	20210624_02_064_BF_Nb_NTD_RSH3_Strap_ter.raw	F10	6.18	1	0
TRUE	High	Sequest HT (A2)	Unambiguous	DHQSPVSVLHGPISSGNSPPmR	M21(Oxidation)	2	012346	012347; 012346	0	4	0.6263	0	1	1	579.535	2315.12	2315.12	0.03	2e-05	HCD (High Energy Collision Dissociation)	MS2	39.0208	100	29.3071	10099	20210624_02_064_BF_Nb_NTD_RSH3_Strap_ter.raw	F10	2.97	1	0
TRUE	High	Sequest HT (A2)	Unambiguous	DHQSPVSVLHGPISSGNsPPMR	S18(Phospho)	2	012346	012347; 012346	0	3	0.0031	0	1	1	793.702	2379.09	2379.09	-0.44	-0.00035	HCD (High Energy Collision Dissociation)	MS2	27.9958	100	29.7226	10276	20210624_02_064_BF_Nb_NTD_RSH3_Strap_ter.raw	F10	3.25	1	0
TRUE	High	Sequest HT (A2)	Unambiguous	DHQSPVSVLHGPISSGNSPPMR		2	012346	012347; 012346	0	4	0.5939	0	1	1	575.536	2299.12	2299.12	-0.38	-0.00022	HCD (High Energy Collision Dissociation)	MS2	16.0325	100	29.7778	10300	20210624_02_064_BF_Nb_NTD_RSH3_Strap_ter.raw	F10	4.58	1	0
TRUE	High	Sequest HT (A2)	Unambiguous	DHQSPVSVLHGPISsGNSPPMR	S15(Phospho)	2	012346	012347; 012346	0	3	0.0016	0	1	1	793.702	2379.09	2379.09	0.56	0.00044	HCD (High Energy Collision Dissociation)	MS2	2.99831	100	30.2297	10495	20210624_02_064_BF_Nb_NTD_RSH3_Strap_ter.raw	F10	6.11	1	0
TRUE	High	Sequest HT (A2)	Unambiguous	DHQSPVSVLHGPISSGNsPPMR	S18(Phospho)	2	012346	012347; 012346	0	3	0.0087	0	1	1	793.702	2379.09	2379.09	-0.29	-0.00023	HCD (High Energy Collision Dissociation)	MS2	6.55301	100	30.7416	10711	20210624_02_064_BF_Nb_NTD_RSH3_Strap_ter.raw	F10	4.59	1	0
TRUE	High	Sequest HT (A2)	Unambiguous	DHQSPVSVLHGPISSGNsPPMR	S18(Phospho)	2	012346	012347; 012346	0	3	0.0026	0	1	1	793.703	2379.09	2379.09	1.4	0.00111	HCD (High Energy Collision Dissociation)	MS2	18.6779	100	31.282	10943	20210624_02_064_BF_Nb_NTD_RSH3_Strap_ter.raw	F10	3.88	1	0
TRUE	High	Sequest HT (A2)	Unambiguous	DRNLDGGSALR		2	012346	012347; 012346	1	3	0.7062	0	1	1	391.871	1173.6	1173.6	0.08	3e-05	HCD (High Energy Collision Dissociation)	MS2	61.2881	40.676	14.0901	3534	20210624_02_064_BF_Nb_NTD_RSH3_Strap_ter.raw	F10	4.05	1	0
TRUE	High	Sequest HT (A2)	Unambiguous	DRNLDGGSALR		2	012346	012347; 012346	1	2	0.5587	0	1	1	587.302	1173.6	1173.6	0.02	1e-05	HCD (High Energy Collision Dissociation)	MS2	7.20745	40.588	14.1386	3556	20210624_02_064_BF_Nb_NTD_RSH3_Strap_ter.raw	F10	3.49	1	0
TRUE	High	Sequest HT (A2)	Unambiguous	DRNLDGGSALR		2	012346	012347; 012346	1	3	0.7039	0	1	1	391.87	1173.6	1173.6	-1.16	-0.00046	HCD (High Energy Collision Dissociation)	MS2	32.672	44.883	14.5997	3757	20210624_02_064_BF_Nb_NTD_RSH3_Strap_ter.raw	F10	3.85	1	0
TRUE	High	Sequest HT (A2)	Unambiguous	DRNLDGGSALR		2	012346	012347; 012346	1	2	0.5171	0	1	1	587.303	1173.6	1173.6	1.78	0.00105	HCD (High Energy Collision Dissociation)	MS2	47.6854	100	14.6477	3776	20210624_02_064_BF_Nb_NTD_RSH3_Strap_ter.raw	F10	2.92	1	0
TRUE	High	Sequest HT (A2)	Unambiguous	EDGNILGHK		3	012346	012347; 012346; P42212	0	2	0.6157	0	1	1	491.751	982.496	982.495	0.36	0.00018	HCD (High Energy Collision Dissociation)	MS2	25.308	76.198	13.3888	3224	20210624_02_064_BF_Nb_NTD_RSH3_Strap_ter.raw	F10	2.68	1	0
TRUE	High	Sequest HT (A2)	Unambiguous	FEGDTLVNR		3	012346	012347; 012346; P42212	0	2	0.4529	0	1	1	525.763	1050.52	1050.52	-2.94	-0.00155	HCD (High Energy Collision Dissociation)	MS2	6.26872	75.462	19.8087	6028	20210624_02_064_BF_Nb_NTD_RSH3_Strap_ter.raw	F10	2.23	1	0
TRUE	High	Sequest HT (A2)	Unambiguous	FEGDTLVNRIELK		3	012346	012347; 012346; P42212	1	3	0.6975	0	1	1	511.947	1533.83	1533.83	0.19	0.0001	HCD (High Energy Collision Dissociation)	MS2	20.2078	100	30.1585	10464	20210624_02_064_BF_Nb_NTD_RSH3_Strap_ter.raw	F10	3.14	1	0
TRUE	High	Sequest HT (A2)	Unambiguous	FEGDTLVNRIELK		3	012346	012347; 012346; P42212	1	3	0.6523	0	1	1	511.948	1533.83	1533.83	0.61	0.00031	HCD (High Energy Collision Dissociation)	MS2	22.2497	51.121	30.9292	10793	20210624_02_064_BF_Nb_NTD_RSH3_Strap_ter.raw	F10	3.71	1	0
TRUE	High	Sequest HT (A2)	Unambiguous	FEGDTLVNRIELK		3	012346	012347; 012346; P42212	1	2	0.6807	0	1	1	767.417	1533.83	1533.83	-0.68	-0.00052	HCD (High Energy Collision Dissociation)	MS2	16.522	100	30.9442	10799	20210624_02_064_BF_Nb_NTD_RSH3_Strap_ter.raw	F10	4.29	1	0
TRUE	High	Sequest HT (A2)	Unambiguous	FEGDTLVNRIELK		3	012346	012347; 012346; P42212	1	3	0.7177	0	1	1	511.948	1533.83	1533.83	1.09	0.00056	HCD (High Energy Collision Dissociation)	MS2	0.270004	3.582	31.446	11012	20210624_02_064_BF_Nb_NTD_RSH3_Strap_ter.raw	F10	3.79	1	0
TRUE	High	Sequest HT (A2)	Unambiguous	FEGDTLVNRIELK		3	012346	012347; 012346; P42212	1	2	0.6302	0	1	1	767.417	1533.83	1533.83	-0.52	-0.0004	HCD (High Energy Collision Dissociation)	MS2	4.8244	58.885	31.4734	11024	20210624_02_064_BF_Nb_NTD_RSH3_Strap_ter.raw	F10	4.3	1	0
TRUE	High	Sequest HT (A2)	Unambiguous	FEGDTLVNRIELK		3	012346	012347; 012346; P42212	1	3	0.6667	0	1	1	511.948	1533.83	1533.83	0.67	0.00034	HCD (High Energy Collision Dissociation)	MS2	2.1622	28.641	31.9638	11232	20210624_02_064_BF_Nb_NTD_RSH3_Strap_ter.raw	F10	3.36	1	0
TRUE	High	Sequest HT (A2)	Unambiguous	FEGDTLVNRIELK		3	012346	012347; 012346; P42212	1	2	0.5691	0	1	1	767.417	1533.83	1533.83	-0.68	-0.00052	HCD (High Energy Collision Dissociation)	MS2	66.4239	100	32.007	11251	20210624_02_064_BF_Nb_NTD_RSH3_Strap_ter.raw	F10	2.46	1	0
TRUE	High	Sequest HT (A2)	Unambiguous	FEGDTLVNRIELK		3	012346	012347; 012346; P42212	1	3	0.6802	0	1	1	511.948	1533.83	1533.83	0.55	0.00028	HCD (High Energy Collision Dissociation)	MS2	4.16194	65.943	32.4938	11456	20210624_02_064_BF_Nb_NTD_RSH3_Strap_ter.raw	F10	3.69	1	0
TRUE	High	Sequest HT (A2)	Unambiguous	FEGDTLVNRIELK		3	012346	012347; 012346; P42212	1	3	0.6545	0	1	1	511.948	1533.83	1533.83	0.61	0.00031	HCD (High Energy Collision Dissociation)	MS2	5.80197	100	33.0062	11672	20210624_02_064_BF_Nb_NTD_RSH3_Strap_ter.raw	F10	3.01	1	0
TRUE	High	Sequest HT (A2)	Unambiguous	FEGDTLVNRIELK		3	012346	012347; 012346; P42212	1	3	0.675	0	1	1	511.947	1533.83	1533.83	-0.11	-5e-05	HCD (High Energy Collision Dissociation)	MS2	36.01	100	33.5402	11893	20210624_02_064_BF_Nb_NTD_RSH3_Strap_ter.raw	F10	3.2	1	0
TRUE	High	Sequest HT (A2)	Unambiguous	FEGDTLVNRIELK		3	012346	012347; 012346; P42212	1	3	0.6832	0	1	1	511.947	1533.83	1533.83	-0.17	-9e-05	HCD (High Energy Collision Dissociation)	MS2	15.5668	100	34.0745	12122	20210624_02_064_BF_Nb_NTD_RSH3_Strap_ter.raw	F10	3.22	1	0
TRUE	High	Sequest HT (A2)	Unambiguous	FEGDTLVNRIELK		3	012346	012347; 012346; P42212	1	3	0.6473	0	1	1	511.947	1533.83	1533.83	0.13	7e-05	HCD (High Energy Collision Dissociation)	MS2	11.79	100	34.5925	12341	20210624_02_064_BF_Nb_NTD_RSH3_Strap_ter.raw	F10	2.58	1	0
TRUE	High	Sequest HT (A2)	Unambiguous	FEGDTLVNRIELK		3	012346	012347; 012346; P42212	1	3	0.6113	0	1	1	511.947	1533.83	1533.83	0.43	0.00022	HCD (High Energy Collision Dissociation)	MS2	19.2279	100	35.1066	12558	20210624_02_064_BF_Nb_NTD_RSH3_Strap_ter.raw	F10	2.65	1	0
TRUE	High	Sequest HT (A2)	Unambiguous	FEGDTLVNRIELK		3	012346	012347; 012346; P42212	1	3	0.5958	0	1	1	511.947	1533.83	1533.83	0.37	0.00019	HCD (High Energy Collision Dissociation)	MS2	13.6148	100	35.6319	12774	20210624_02_064_BF_Nb_NTD_RSH3_Strap_ter.raw	F10	2.4	1	0
TRUE	High	Sequest HT (A2)	Unambiguous	FEGDTLVNRIELK		3	012346	012347; 012346; P42212	1	3	0.6618	0	1	1	511.948	1533.83	1533.83	1.03	0.00053	HCD (High Energy Collision Dissociation)	MS2	19.8792	100	36.1575	12994	20210624_02_064_BF_Nb_NTD_RSH3_Strap_ter.raw	F10	2.72	1	0
TRUE	High	Sequest HT (A2)	Unambiguous	FIcTTGK	C3(Carbamidomethyl)	3	012346	012347; 012346; P42212	0	2	0.5722	0	1	1	413.71	826.413	826.413	0.46	0.00019	HCD (High Energy Collision Dissociation)	MS2	21.2609	4.334	12.6098	2890	20210624_02_064_BF_Nb_NTD_RSH3_Strap_ter.raw	F10	1.94	1	0
TRUE	High	Sequest HT (A2)	Unambiguous	FIGSSYLKR		2	012346	012347; 012346	1	3	0.5341	0	1	1	357.538	1070.6	1070.6	-0.31	-0.00011	HCD (High Energy Collision Dissociation)	MS2	54.4475	29.981	22.6699	7272	20210624_02_064_BF_Nb_NTD_RSH3_Strap_ter.raw	F10	2.64	1	0
TRUE	High	Sequest HT (A2)	Unambiguous	FSVSGEGEGDATYGK		3	012346	012347; 012346; P42212	0	2	0.6331	0	1	1	752.332	1503.66	1503.66	-1.76	-0.00132	HCD (High Energy Collision Dissociation)	MS2	11.9774	100	17.0549	4812	20210624_02_064_BF_Nb_NTD_RSH3_Strap_ter.raw	F10	2.48	1	0
TRUE	High	Sequest HT (A2)	Unambiguous	FSVSGEGEGDATYGK		3	012346	012347; 012346; P42212	0	2	0.6402	0	1	1	752.336	1503.66	1503.66	3.03	0.00228	HCD (High Energy Collision Dissociation)	MS2	0	100	18.1107	5279	20210624_02_064_BF_Nb_NTD_RSH3_Strap_ter.raw	F10	2.64	1	0
TRUE	High	Sequest HT (A2)	Unambiguous	FSVSGEGEGDATYGK		3	012346	012347; 012346; P42212	0	2	0.727	0	1	1	752.334	1503.66	1503.66	0.03	2e-05	HCD (High Energy Collision Dissociation)	MS2	7.72746	100	19.7595	6006	20210624_02_064_BF_Nb_NTD_RSH3_Strap_ter.raw	F10	3.59	1	0
TRUE	High	Sequest HT (A2)	Unambiguous	FSVSGEGEGDATYGK		3	012346	012347; 012346; P42212	0	2	0.705	0	1	1	752.333	1503.66	1503.66	-0.46	-0.00034	HCD (High Energy Collision Dissociation)	MS2	0	10.968	20.278	6223	20210624_02_064_BF_Nb_NTD_RSH3_Strap_ter.raw	F10	3.39	1	0
TRUE	High	Sequest HT (A2)	Unambiguous	FSVSGEGEGDATYGK		3	012346	012347; 012346; P42212	0	2	0.7885	0	1	1	752.333	1503.66	1503.66	-0.21	-0.00016	HCD (High Energy Collision Dissociation)	MS2	0.688002	24.144	20.7971	6448	20210624_02_064_BF_Nb_NTD_RSH3_Strap_ter.raw	F10	3.64	1	0
TRUE	High	Sequest HT (A2)	Unambiguous	FSVSGEGEGDATYGK		3	012346	012347; 012346; P42212	0	2	0.7255	0	1	1	752.333	1503.66	1503.66	-0.62	-0.00047	HCD (High Energy Collision Dissociation)	MS2	1.23217	45.188	21.3154	6675	20210624_02_064_BF_Nb_NTD_RSH3_Strap_ter.raw	F10	3.57	1	0
TRUE	High	Sequest HT (A2)	Unambiguous	FSVSGEGEGDATYGK		3	012346	012347; 012346; P42212	0	2	0.7188	0	1	1	752.333	1503.66	1503.66	-0.05	-4e-05	HCD (High Energy Collision Dissociation)	MS2	0.868745	56.777	21.8375	6906	20210624_02_064_BF_Nb_NTD_RSH3_Strap_ter.raw	F10	3.45	1	0
TRUE	High	Sequest HT (A2)	Unambiguous	FSVSGEGEGDATYGK		3	012346	012347; 012346; P42212	0	2	0.6469	0	1	1	752.333	1503.66	1503.66	-0.21	-0.00016	HCD (High Energy Collision Dissociation)	MS2	37.5134	65.226	22.3688	7138	20210624_02_064_BF_Nb_NTD_RSH3_Strap_ter.raw	F10	3.03	1	0
TRUE	High	Sequest HT (A2)	Unambiguous	FSVSGEGEGDATYGK		3	012346	012347; 012346; P42212	0	2	0.7041	0	1	1	752.333	1503.66	1503.66	-0.13	-0.0001	HCD (High Energy Collision Dissociation)	MS2	2.2579	100	22.896	7372	20210624_02_064_BF_Nb_NTD_RSH3_Strap_ter.raw	F10	3.38	1	0
TRUE	High	Sequest HT (A2)	Unambiguous	FSVSGEGEGDATYGK		3	012346	012347; 012346; P42212	0	2	0.7335	0	1	1	752.333	1503.66	1503.66	-0.7	-0.00053	HCD (High Energy Collision Dissociation)	MS2	0	83.431	23.4299	7610	20210624_02_064_BF_Nb_NTD_RSH3_Strap_ter.raw	F10	3.34	1	0
TRUE	High	Sequest HT (A2)	Unambiguous	FSVSGEGEGDATYGK		3	012346	012347; 012346; P42212	0	2	0.708	0	1	1	752.333	1503.66	1503.66	-0.54	-0.0004	HCD (High Energy Collision Dissociation)	MS2	0	100	23.9551	7840	20210624_02_064_BF_Nb_NTD_RSH3_Strap_ter.raw	F10	3.39	1	0
TRUE	High	Sequest HT (A2)	Unambiguous	FSVSGEGEGDATYGK		3	012346	012347; 012346; P42212	0	2	0.7128	0	1	1	752.332	1503.66	1503.66	-1.68	-0.00126	HCD (High Energy Collision Dissociation)	MS2	30.5726	100	24.4786	8064	20210624_02_064_BF_Nb_NTD_RSH3_Strap_ter.raw	F10	2.89	1	0
TRUE	High	Sequest HT (A2)	Unambiguous	FSVSGEGEGDATYGK		3	012346	012347; 012346; P42212	0	2	0.7262	0	1	1	752.333	1503.66	1503.66	-0.94	-0.00071	HCD (High Energy Collision Dissociation)	MS2	0	100	24.9871	8277	20210624_02_064_BF_Nb_NTD_RSH3_Strap_ter.raw	F10	3.36	1	0
TRUE	High	Sequest HT (A2)	Unambiguous	FSVSGEGEGDATYGK		3	012346	012347; 012346; P42212	0	2	0.684	0	1	1	752.333	1503.66	1503.66	-0.46	-0.00034	HCD (High Energy Collision Dissociation)	MS2	0	100	25.5111	8491	20210624_02_064_BF_Nb_NTD_RSH3_Strap_ter.raw	F10	3.07	1	0
TRUE	High	Sequest HT (A2)	Unambiguous	FSVSGEGEGDATYGK		3	012346	012347; 012346; P42212	0	2	0.7409	0	1	1	752.333	1503.66	1503.66	-0.05	-4e-05	HCD (High Energy Collision Dissociation)	MS2	12.5198	100	26.0237	8713	20210624_02_064_BF_Nb_NTD_RSH3_Strap_ter.raw	F10	3.59	1	0
TRUE	High	Sequest HT (A2)	Unambiguous	FSVSGEGEGDATYGK		3	012346	012347; 012346; P42212	0	2	0.7227	0	1	1	752.333	1503.66	1503.66	-0.38	-0.00028	HCD (High Energy Collision Dissociation)	MS2	0	100	26.5414	8924	20210624_02_064_BF_Nb_NTD_RSH3_Strap_ter.raw	F10	3.39	1	0
TRUE	High	Sequest HT (A2)	Unambiguous	FSVSGEGEGDATYGK		3	012346	012347; 012346; P42212	0	2	0.6435	0	1	1	752.333	1503.66	1503.66	-0.21	-0.00016	HCD (High Energy Collision Dissociation)	MS2	5.02766	100	27.066	9148	20210624_02_064_BF_Nb_NTD_RSH3_Strap_ter.raw	F10	3.31	1	0
TRUE	High	Sequest HT (A2)	Unambiguous	FSVSGEGEGDATYGK		3	012346	012347; 012346; P42212	0	2	0.6494	0	1	1	752.333	1503.66	1503.66	-0.46	-0.00034	HCD (High Energy Collision Dissociation)	MS2	12.8027	100	27.5785	9369	20210624_02_064_BF_Nb_NTD_RSH3_Strap_ter.raw	F10	3.08	1	0
TRUE	High	Sequest HT (A2)	Unambiguous	FSVSGEGEGDATYGK		3	012346	012347; 012346; P42212	0	2	0.671	0	1	1	752.333	1503.66	1503.66	-0.78	-0.00059	HCD (High Energy Collision Dissociation)	MS2	4.84507	100	28.1103	9595	20210624_02_064_BF_Nb_NTD_RSH3_Strap_ter.raw	F10	3.07	1	0
TRUE	High	Sequest HT (A2)	Unambiguous	FSVSGEGEGDATYGK		3	012346	012347; 012346; P42212	0	2	0.6	0	1	1	752.333	1503.66	1503.66	-1.11	-0.00083	HCD (High Energy Collision Dissociation)	MS2	43.8049	100	28.6389	9817	20210624_02_064_BF_Nb_NTD_RSH3_Strap_ter.raw	F10	3.2	1	0
TRUE	High	Sequest HT (A2)	Unambiguous	FSVSGEGEGDATYGK		3	012346	012347; 012346; P42212	0	2	0.7515	0	1	1	752.333	1503.66	1503.66	-0.13	-0.0001	HCD (High Energy Collision Dissociation)	MS2	19.0599	100	29.1522	10033	20210624_02_064_BF_Nb_NTD_RSH3_Strap_ter.raw	F10	3.34	1	0
TRUE	High	Sequest HT (A2)	Unambiguous	FSVSGEGEGDATYGK		3	012346	012347; 012346; P42212	0	2	0.6151	0	1	1	752.334	1503.66	1503.66	0.52	0.00039	HCD (High Energy Collision Dissociation)	MS2	44.0137	100	29.6717	10254	20210624_02_064_BF_Nb_NTD_RSH3_Strap_ter.raw	F10	2.78	1	0
TRUE	High	Sequest HT (A2)	Unambiguous	FSVSGEGEGDATYGK		3	012346	012347; 012346; P42212	0	2	0.71	0	1	1	752.333	1503.66	1503.66	-0.94	-0.00071	HCD (High Energy Collision Dissociation)	MS2	51.3158	100	29.7356	10282	20210624_02_064_BF_Nb_NTD_RSH3_Strap_ter.raw	F10	3	1	0
TRUE	High	Sequest HT (A2)	Unambiguous	FSVSGEGEGDATYGK		3	012346	012347; 012346; P42212	0	2	0.7508	0	1	1	752.333	1503.66	1503.66	-0.21	-0.00016	HCD (High Energy Collision Dissociation)	MS2	12.6455	100	30.2645	10509	20210624_02_064_BF_Nb_NTD_RSH3_Strap_ter.raw	F10	3.21	1	0
TRUE	High	Sequest HT (A2)	Unambiguous	FSVSGEGEGDATYGK		3	012346	012347; 012346; P42212	0	2	0.7175	0	1	1	752.333	1503.66	1503.66	-0.78	-0.00059	HCD (High Energy Collision Dissociation)	MS2	48.8353	100	32.0279	11260	20210624_02_064_BF_Nb_NTD_RSH3_Strap_ter.raw	F10	3.08	1	0
TRUE	High	Sequest HT (A2)	Unambiguous	FSVSGEGEGDATYGK		3	012346	012347; 012346; P42212	0	2	0.7053	0	1	1	752.333	1503.66	1503.66	-0.21	-0.00016	HCD (High Energy Collision Dissociation)	MS2	23.4938	100	32.5448	11478	20210624_02_064_BF_Nb_NTD_RSH3_Strap_ter.raw	F10	2.85	1	0
TRUE	High	Sequest HT (A2)	Unambiguous	FSVSGEGEGDATYGK		3	012346	012347; 012346; P42212	0	2	0.7404	0	1	1	752.33	1503.65	1503.66	-4.44	-0.00333	HCD (High Energy Collision Dissociation)	MS2	60.5712	100	33.0687	11699	20210624_02_064_BF_Nb_NTD_RSH3_Strap_ter.raw	F10	3.66	1	0
TRUE	High	Sequest HT (A2)	Unambiguous	FSVSGEGEGDATYGK		3	012346	012347; 012346; P42212	0	2	0.6586	0	1	1	752.333	1503.66	1503.66	-0.86	-0.00065	HCD (High Energy Collision Dissociation)	MS2	7.76074	100	33.6138	11924	20210624_02_064_BF_Nb_NTD_RSH3_Strap_ter.raw	F10	2.9	1	0
TRUE	High	Sequest HT (A2)	Unambiguous	FSVSGEGEGDATYGK		3	012346	012347; 012346; P42212	0	2	0.606	0	1	1	752.332	1503.66	1503.66	-2.24	-0.00169	HCD (High Energy Collision Dissociation)	MS2	34.327	100	34.1264	12144	20210624_02_064_BF_Nb_NTD_RSH3_Strap_ter.raw	F10	3.02	1	0
TRUE	High	Sequest HT (A2)	Unambiguous	FSVSGEGEGDATYGK		3	012346	012347; 012346; P42212	0	2	0.6208	0	1	1	752.33	1503.65	1503.66	-5.08	-0.00382	HCD (High Energy Collision Dissociation)	MS2	20.6015	100	34.6491	12364	20210624_02_064_BF_Nb_NTD_RSH3_Strap_ter.raw	F10	2.98	1	0
TRUE	High	Sequest HT (A2)	Unambiguous	FSVSGEGEGDATYGK		3	012346	012347; 012346; P42212	0	2	0.7449	0	1	1	752.333	1503.66	1503.66	-1.03	-0.00077	HCD (High Energy Collision Dissociation)	MS2	24.6292	100	35.2197	12605	20210624_02_064_BF_Nb_NTD_RSH3_Strap_ter.raw	F10	3.41	1	0
TRUE	High	Sequest HT (A2)	Unambiguous	FSVSGEGEGDATYGK		3	012346	012347; 012346; P42212	0	2	0.6901	0	1	1	752.332	1503.66	1503.66	-2.32	-0.00175	HCD (High Energy Collision Dissociation)	MS2	51.0219	100	35.9169	12893	20210624_02_064_BF_Nb_NTD_RSH3_Strap_ter.raw	F10	3.13	1	0
TRUE	High	Sequest HT (A2)	Unambiguous	FSVSGEGEGDATYGK		3	012346	012347; 012346; P42212	0	2	0.5986	0	1	1	752.333	1503.66	1503.66	-0.54	-0.0004	HCD (High Energy Collision Dissociation)	MS2	40.7265	100	36.5185	13145	20210624_02_064_BF_Nb_NTD_RSH3_Strap_ter.raw	F10	2.84	1	0
TRUE	High	Sequest HT (A2)	Unambiguous	FSVSGEGEGDATYGK		3	012346	012347; 012346; P42212	0	2	0.5839	0	1	1	752.333	1503.66	1503.66	-0.54	-0.0004	HCD (High Energy Collision Dissociation)	MS2	8.74839	100	37.0322	13358	20210624_02_064_BF_Nb_NTD_RSH3_Strap_ter.raw	F10	2.98	1	0
TRUE	High	Sequest HT (A2)	Unambiguous	FSVSGEGEGDATYGK		3	012346	012347; 012346; P42212	0	2	0.5527	0	1	1	752.333	1503.66	1503.66	-0.62	-0.00047	HCD (High Energy Collision Dissociation)	MS2	45.4284	100	37.7456	13654	20210624_02_064_BF_Nb_NTD_RSH3_Strap_ter.raw	F10	2.37	1	0
TRUE	High	Sequest HT (A2)	Unambiguous	FSVSGEGEGDATYGK		3	012346	012347; 012346; P42212	0	2	0.6453	0	1	1	752.334	1503.66	1503.66	0.27	0.00021	HCD (High Energy Collision Dissociation)	MS2	20.5635	100	38.2675	13873	20210624_02_064_BF_Nb_NTD_RSH3_Strap_ter.raw	F10	2.65	1	0
TRUE	High	Sequest HT (A2)	Unambiguous	FSVSGEGEGDATYGK		3	012346	012347; 012346; P42212	0	2	0.6471	0	1	1	752.334	1503.66	1503.66	0.84	0.00063	HCD (High Energy Collision Dissociation)	MS2	35.0366	100	38.9752	14173	20210624_02_064_BF_Nb_NTD_RSH3_Strap_ter.raw	F10	2.89	1	0
TRUE	High	Sequest HT (A2)	Unambiguous	FSVSGEGEGDATYGK		3	012346	012347; 012346; P42212	0	2	0.7349	0	1	1	752.332	1503.66	1503.66	-1.68	-0.00126	HCD (High Energy Collision Dissociation)	MS2	51.2362	100	39.4951	14392	20210624_02_064_BF_Nb_NTD_RSH3_Strap_ter.raw	F10	2.98	1	0
TRUE	High	Sequest HT (A2)	Unambiguous	FSVSGEGEGDATYGK		3	012346	012347; 012346; P42212	0	2	0.694	0	1	1	752.336	1503.66	1503.66	2.63	0.00198	HCD (High Energy Collision Dissociation)	MS2	21.6206	100	40.407	14774	20210624_02_064_BF_Nb_NTD_RSH3_Strap_ter.raw	F10	2.81	1	0
TRUE	High	Sequest HT (A2)	Unambiguous	FSVSGEGEGDATYGK		3	012346	012347; 012346; P42212	0	2	0.6547	0	1	1	752.334	1503.66	1503.66	1.25	0.00094	HCD (High Energy Collision Dissociation)	MS2	6.0958	100	40.9599	15007	20210624_02_064_BF_Nb_NTD_RSH3_Strap_ter.raw	F10	2.78	1	0
TRUE	High	Sequest HT (A2)	Unambiguous	FSVSGEGEGDATYGK		3	012346	012347; 012346; P42212	0	2	0.6462	0	1	1	752.334	1503.66	1503.66	0.6	0.00045	HCD (High Energy Collision Dissociation)	MS2	22.0971	100	41.501	15236	20210624_02_064_BF_Nb_NTD_RSH3_Strap_ter.raw	F10	2.6	1	0
TRUE	High	Sequest HT (A2)	Unambiguous	FSVSGEGEGDATYGK		3	012346	012347; 012346; P42212	0	2	0.6705	0	1	1	752.334	1503.66	1503.66	0.84	0.00063	HCD (High Energy Collision Dissociation)	MS2	46.2076	100	42.0213	15454	20210624_02_064_BF_Nb_NTD_RSH3_Strap_ter.raw	F10	2.61	1	0
TRUE	High	Sequest HT (A2)	Unambiguous	FSVSGEGEGDATYGK		3	012346	012347; 012346; P42212	0	2	0.691	0	1	1	752.335	1503.66	1503.66	2.22	0.00167	HCD (High Energy Collision Dissociation)	MS2	41.3617	100	42.5435	15675	20210624_02_064_BF_Nb_NTD_RSH3_Strap_ter.raw	F10	3.01	1	0
TRUE	High	Sequest HT (A2)	Unambiguous	FSVSGEGEGDATYGK		3	012346	012347; 012346; P42212	0	2	0.7	0	1	1	752.335	1503.66	1503.66	2.55	0.00191	HCD (High Energy Collision Dissociation)	MS2	73.9594	100	43.0761	15897	20210624_02_064_BF_Nb_NTD_RSH3_Strap_ter.raw	F10	3.1	1	0
TRUE	High	Sequest HT (A2)	Unambiguous	FSVSGEGEGDATYGK		3	012346	012347; 012346; P42212	0	2	0.5732	0	1	1	752.335	1503.66	1503.66	1.9	0.00143	HCD (High Energy Collision Dissociation)	MS2	49.2265	100	44.4416	16473	20210624_02_064_BF_Nb_NTD_RSH3_Strap_ter.raw	F10	2.46	1	0
TRUE	High	Sequest HT (A2)	Unambiguous	FSVSGEGEGDATYGK		3	012346	012347; 012346; P42212	0	2	0.5475	0	1	1	752.331	1503.65	1503.66	-3.62	-0.00272	HCD (High Energy Collision Dissociation)	MS2	56.135	100	45.042	16727	20210624_02_064_BF_Nb_NTD_RSH3_Strap_ter.raw	F10	2.63	1	0
TRUE	High	Sequest HT (A2)	Unambiguous	FSVSGEGEGDATYGK		3	012346	012347; 012346; P42212	0	2	0.7077	0	1	1	752.334	1503.66	1503.66	0.92	0.00069	HCD (High Energy Collision Dissociation)	MS2	37.3483	100	45.5778	16953	20210624_02_064_BF_Nb_NTD_RSH3_Strap_ter.raw	F10	2.6	1	0
TRUE	High	Sequest HT (A2)	Unambiguous	FSVSGEGEGDATYGK		3	012346	012347; 012346; P42212	0	2	0.7483	0	1	1	752.333	1503.66	1503.66	-0.38	-0.00028	HCD (High Energy Collision Dissociation)	MS2	13.0263	100	46.0924	17166	20210624_02_064_BF_Nb_NTD_RSH3_Strap_ter.raw	F10	2.86	1	0
TRUE	High	Sequest HT (A2)	Unambiguous	FSVSGEGEGDATYGK		3	012346	012347; 012346; P42212	0	2	0.6522	0	1	1	752.333	1503.66	1503.66	-0.38	-0.00028	HCD (High Energy Collision Dissociation)	MS2	32.2719	100	46.6198	17384	20210624_02_064_BF_Nb_NTD_RSH3_Strap_ter.raw	F10	2.76	1	0
TRUE	High	Sequest HT (A2)	Unambiguous	FSVSGEGEGDATYGK		3	012346	012347; 012346; P42212	0	2	0.7216	0	1	1	752.333	1503.66	1503.66	-0.62	-0.00047	HCD (High Energy Collision Dissociation)	MS2	36.2324	100	47.1536	17605	20210624_02_064_BF_Nb_NTD_RSH3_Strap_ter.raw	F10	2.73	1	0
TRUE	High	Sequest HT (A2)	Unambiguous	FSVSGEGEGDATYGK		3	012346	012347; 012346; P42212	0	2	0.7133	0	1	1	752.332	1503.66	1503.66	-2.32	-0.00175	HCD (High Energy Collision Dissociation)	MS2	21.2228	100	47.6765	17825	20210624_02_064_BF_Nb_NTD_RSH3_Strap_ter.raw	F10	2.79	1	0
TRUE	High	Sequest HT (A2)	Unambiguous	FSVSGEGEGDATYGK		3	012346	012347; 012346; P42212	0	2	0.7108	0	1	1	752.335	1503.66	1503.66	1.9	0.00143	HCD (High Energy Collision Dissociation)	MS2	12.8271	100	48.1869	18035	20210624_02_064_BF_Nb_NTD_RSH3_Strap_ter.raw	F10	2.87	1	0
TRUE	High	Sequest HT (A2)	Unambiguous	FSVSGEGEGDATYGK		3	012346	012347; 012346; P42212	0	2	0.6073	0	1	1	752.334	1503.66	1503.66	0.11	8e-05	HCD (High Energy Collision Dissociation)	MS2	48.9918	100	49.2829	18486	20210624_02_064_BF_Nb_NTD_RSH3_Strap_ter.raw	F10	2.47	1	0
TRUE	High	Sequest HT (A2)	Unambiguous	FSVSGEGEGDATYGK		3	012346	012347; 012346; P42212	0	2	0.6642	0	1	1	752.336	1503.66	1503.66	3.2	0.0024	HCD (High Energy Collision Dissociation)	MS2	35.868	100	50.582	19025	20210624_02_064_BF_Nb_NTD_RSH3_Strap_ter.raw	F10	2.65	1	0
TRUE	High	Sequest HT (A2)	Unambiguous	FSVSGEGEGDATYGK		3	012346	012347; 012346; P42212	0	2	0.6829	0	1	1	752.334	1503.66	1503.66	1.17	0.00088	HCD (High Energy Collision Dissociation)	MS2	17.3569	100	51.1465	19259	20210624_02_064_BF_Nb_NTD_RSH3_Strap_ter.raw	F10	2.46	1	0
TRUE	High	Sequest HT (A2)	Unambiguous	FSVSGEGEGDATYGK		3	012346	012347; 012346; P42212	0	2	0.6438	0	1	1	752.334	1503.66	1503.66	0.52	0.00039	HCD (High Energy Collision Dissociation)	MS2	0	100	51.6622	19472	20210624_02_064_BF_Nb_NTD_RSH3_Strap_ter.raw	F10	2.33	1	0
TRUE	High	Sequest HT (A2)	Unambiguous	FSVSGEGEGDATYGK		3	012346	012347; 012346; P42212	0	2	0.6756	0	1	1	752.331	1503.65	1503.66	-3.95	-0.00297	HCD (High Energy Collision Dissociation)	MS2	68.8562	100	52.1921	19685	20210624_02_064_BF_Nb_NTD_RSH3_Strap_ter.raw	F10	2.62	1	0
TRUE	High	Sequest HT (A2)	Unambiguous	FSVSGEGEGDATYGK		3	012346	012347; 012346; P42212	0	2	0.6207	0	1	1	752.333	1503.66	1503.66	-0.78	-0.00059	HCD (High Energy Collision Dissociation)	MS2	20.4223	100	52.7191	19904	20210624_02_064_BF_Nb_NTD_RSH3_Strap_ter.raw	F10	2.61	1	0
TRUE	High	Sequest HT (A2)	Unambiguous	FSVSGEGEGDATYGK		3	012346	012347; 012346; P42212	0	2	0.6951	0	1	1	752.334	1503.66	1503.66	0.27	0.00021	HCD (High Energy Collision Dissociation)	MS2	27.8399	100	53.2286	20112	20210624_02_064_BF_Nb_NTD_RSH3_Strap_ter.raw	F10	2.46	1	0
TRUE	High	Sequest HT (A2)	Unambiguous	FSVSGEGEGDATYGK		3	012346	012347; 012346; P42212	0	2	0.72	0	1	1	752.333	1503.66	1503.66	-0.3	-0.00022	HCD (High Energy Collision Dissociation)	MS2	0	100	53.7472	20320	20210624_02_064_BF_Nb_NTD_RSH3_Strap_ter.raw	F10	3	1	0
TRUE	High	Sequest HT (A2)	Unambiguous	FSVSGEGEGDATYGK		3	012346	012347; 012346; P42212	0	2	0.7093	0	1	1	752.333	1503.66	1503.66	-0.54	-0.0004	HCD (High Energy Collision Dissociation)	MS2	31.6548	100	54.2744	20532	20210624_02_064_BF_Nb_NTD_RSH3_Strap_ter.raw	F10	2.58	1	0
TRUE	High	Sequest HT (A2)	Unambiguous	FSVSGEGEGDATYGK		3	012346	012347; 012346; P42212	0	2	0.6008	0	1	1	752.334	1503.66	1503.66	0.11	8e-05	HCD (High Energy Collision Dissociation)	MS2	14.294	100	54.7848	20742	20210624_02_064_BF_Nb_NTD_RSH3_Strap_ter.raw	F10	2.58	1	0
TRUE	High	Sequest HT (A2)	Unambiguous	FSVSGEGEGDATYGK		3	012346	012347; 012346; P42212	0	2	0.6364	0	1	1	752.332	1503.66	1503.66	-1.43	-0.00108	HCD (High Energy Collision Dissociation)	MS2	6.18258	100	55.3048	20949	20210624_02_064_BF_Nb_NTD_RSH3_Strap_ter.raw	F10	2.53	1	0
TRUE	High	Sequest HT (A2)	Unambiguous	FSVSGEGEGDATYGK		3	012346	012347; 012346; P42212	0	2	0.6858	0	1	1	752.334	1503.66	1503.66	0.27	0.00021	HCD (High Energy Collision Dissociation)	MS2	13.1128	100	55.8093	21147	20210624_02_064_BF_Nb_NTD_RSH3_Strap_ter.raw	F10	2.61	1	0
TRUE	High	Sequest HT (A2)	Unambiguous	FSVSGEGEGDATYGK		3	012346	012347; 012346; P42212	0	2	0.6853	0	1	1	752.333	1503.66	1503.66	-0.78	-0.00059	HCD (High Energy Collision Dissociation)	MS2	19.6554	100	56.3195	21345	20210624_02_064_BF_Nb_NTD_RSH3_Strap_ter.raw	F10	2.51	1	0
TRUE	High	Sequest HT (A2)	Unambiguous	FSVSGEGEGDATYGK		3	012346	012347; 012346; P42212	0	2	0.6727	0	1	1	752.334	1503.66	1503.66	0.27	0.00021	HCD (High Energy Collision Dissociation)	MS2	8.54618	100	56.8457	21552	20210624_02_064_BF_Nb_NTD_RSH3_Strap_ter.raw	F10	2.2	1	0
TRUE	High	Sequest HT (A2)	Unambiguous	FSVSGEGEGDATYGK		3	012346	012347; 012346; P42212	0	2	0.7269	0	1	1	752.334	1503.66	1503.66	0.84	0.00063	HCD (High Energy Collision Dissociation)	MS2	0	100	57.3572	21745	20210624_02_064_BF_Nb_NTD_RSH3_Strap_ter.raw	F10	2.6	1	0
TRUE	High	Sequest HT (A2)	Unambiguous	FSVSGEGEGDATYGK		3	012346	012347; 012346; P42212	0	2	0.7624	0	1	1	752.333	1503.66	1503.66	-0.13	-0.0001	HCD (High Energy Collision Dissociation)	MS2	0	100	57.8646	21936	20210624_02_064_BF_Nb_NTD_RSH3_Strap_ter.raw	F10	2.82	1	0
TRUE	High	Sequest HT (A2)	Unambiguous	FSVSGEGEGDATYGK		3	012346	012347; 012346; P42212	0	2	0.6923	0	1	1	752.335	1503.66	1503.66	1.33	0.001	HCD (High Energy Collision Dissociation)	MS2	13.4019	100	58.3791	22128	20210624_02_064_BF_Nb_NTD_RSH3_Strap_ter.raw	F10	2.47	1	0
TRUE	High	Sequest HT (A2)	Unambiguous	FSVSGEGEGDATYGK		3	012346	012347; 012346; P42212	0	2	0.731	0	1	1	752.334	1503.66	1503.66	0.19	0.00014	HCD (High Energy Collision Dissociation)	MS2	46.5035	100	58.8892	22319	20210624_02_064_BF_Nb_NTD_RSH3_Strap_ter.raw	F10	2.9	1	0
TRUE	High	Sequest HT (A2)	Unambiguous	FSVSGEGEGDATYGK		3	012346	012347; 012346; P42212	0	2	0.7895	0	1	1	752.333	1503.66	1503.66	-0.05	-4e-05	HCD (High Energy Collision Dissociation)	MS2	0	100	59.3966	22510	20210624_02_064_BF_Nb_NTD_RSH3_Strap_ter.raw	F10	2.85	1	0
TRUE	High	Sequest HT (A2)	Unambiguous	FSVSGEGEGDATYGK		3	012346	012347; 012346; P42212	0	2	0.7328	0	1	1	752.334	1503.66	1503.66	0.68	0.00051	HCD (High Energy Collision Dissociation)	MS2	10.3829	100	59.9041	22693	20210624_02_064_BF_Nb_NTD_RSH3_Strap_ter.raw	F10	2.62	1	0
TRUE	High	Sequest HT (A2)	Unambiguous	FSVSGEGEGDATYGK		3	012346	012347; 012346; P42212	0	2	0.6982	0	1	1	752.332	1503.66	1503.66	-1.43	-0.00108	HCD (High Energy Collision Dissociation)	MS2	0	100	60.4143	22885	20210624_02_064_BF_Nb_NTD_RSH3_Strap_ter.raw	F10	2.75	1	0
TRUE	High	Sequest HT (A2)	Unambiguous	FSVSGEGEGDATYGK		3	012346	012347; 012346; P42212	0	2	0.6667	0	1	1	752.333	1503.66	1503.66	-1.11	-0.00083	HCD (High Energy Collision Dissociation)	MS2	0	100	60.9173	23071	20210624_02_064_BF_Nb_NTD_RSH3_Strap_ter.raw	F10	2.28	1	0
TRUE	High	Sequest HT (A2)	Unambiguous	FSVSGEGEGDATYGK		3	012346	012347; 012346; P42212	0	2	0.7533	0	1	1	752.332	1503.66	1503.66	-1.51	-0.00114	HCD (High Energy Collision Dissociation)	MS2	0	100	61.4263	23258	20210624_02_064_BF_Nb_NTD_RSH3_Strap_ter.raw	F10	2.27	1	0
TRUE	High	Sequest HT (A2)	Unambiguous	FSVSGEGEGDATYGK		3	012346	012347; 012346; P42212	0	2	0.6953	0	1	1	752.334	1503.66	1503.66	0.52	0.00039	HCD (High Energy Collision Dissociation)	MS2	12.6747	100	61.9452	23460	20210624_02_064_BF_Nb_NTD_RSH3_Strap_ter.raw	F10	2.56	1	0
TRUE	High	Sequest HT (A2)	Unambiguous	FSVSGEGEGDATYGK		3	012346	012347; 012346; P42212	0	2	0.6695	0	1	1	752.334	1503.66	1503.66	0.6	0.00045	HCD (High Energy Collision Dissociation)	MS2	14.5113	100	62.9247	23848	20210624_02_064_BF_Nb_NTD_RSH3_Strap_ter.raw	F10	2.33	1	0
TRUE	High	Sequest HT (A2)	Unambiguous	FSVSGEGEGDATYGK		3	012346	012347; 012346; P42212	0	2	0.5598	0	1	1	752.333	1503.66	1503.66	-0.94	-0.00071	HCD (High Energy Collision Dissociation)	MS2	45.6376	100	63.4314	24041	20210624_02_064_BF_Nb_NTD_RSH3_Strap_ter.raw	F10	2.09	1	0
TRUE	High	Sequest HT (A2)	Unambiguous	FSVSGEGEGDATYGK		3	012346	012347; 012346; P42212	0	2	0.7305	0	1	1	752.333	1503.66	1503.66	-0.54	-0.0004	HCD (High Energy Collision Dissociation)	MS2	7.21316	100	63.9418	24239	20210624_02_064_BF_Nb_NTD_RSH3_Strap_ter.raw	F10	2.82	1	0
TRUE	High	Sequest HT (A2)	Unambiguous	FSVSGEGEGDATYGK		3	012346	012347; 012346; P42212	0	2	0.7329	0	1	1	752.334	1503.66	1503.66	0.68	0.00051	HCD (High Energy Collision Dissociation)	MS2	6.21317	100	64.4651	24434	20210624_02_064_BF_Nb_NTD_RSH3_Strap_ter.raw	F10	2.92	1	0
TRUE	High	Sequest HT (A2)	Unambiguous	FSVSGEGEGDATYGK		3	012346	012347; 012346; P42212	0	2	0.7451	0	1	1	752.333	1503.66	1503.66	-0.13	-0.0001	HCD (High Energy Collision Dissociation)	MS2	0	100	64.9737	24618	20210624_02_064_BF_Nb_NTD_RSH3_Strap_ter.raw	F10	2.55	1	0
TRUE	High	Sequest HT (A2)	Unambiguous	FSVSGEGEGDATYGK		3	012346	012347; 012346; P42212	0	2	0.7056	0	1	1	752.333	1503.66	1503.66	-0.46	-0.00034	HCD (High Energy Collision Dissociation)	MS2	0	100	65.4783	24807	20210624_02_064_BF_Nb_NTD_RSH3_Strap_ter.raw	F10	2.31	1	0
TRUE	High	Sequest HT (A2)	Unambiguous	FSVSGEGEGDATYGK		3	012346	012347; 012346; P42212	0	2	0.6593	0	1	1	752.334	1503.66	1503.66	0.35	0.00027	HCD (High Energy Collision Dissociation)	MS2	5.80268	100	65.9867	24980	20210624_02_064_BF_Nb_NTD_RSH3_Strap_ter.raw	F10	2.7	1	0
TRUE	High	Sequest HT (A2)	Unambiguous	FSVSGEGEGDATYGK		3	012346	012347; 012346; P42212	0	2	0.6579	0	1	1	752.333	1503.66	1503.66	-0.3	-0.00022	HCD (High Energy Collision Dissociation)	MS2	17.9987	100	66.5042	25187	20210624_02_064_BF_Nb_NTD_RSH3_Strap_ter.raw	F10	2.28	1	0
TRUE	High	Sequest HT (A2)	Unambiguous	FSVSGEGEGDATYGK		3	012346	012347; 012346; P42212	0	2	0.748	0	1	1	752.333	1503.66	1503.66	-1.11	-0.00083	HCD (High Energy Collision Dissociation)	MS2	0	100	67.0223	25361	20210624_02_064_BF_Nb_NTD_RSH3_Strap_ter.raw	F10	2.5	1	0
TRUE	High	Sequest HT (A2)	Unambiguous	FSVSGEGEGDATYGK		3	012346	012347; 012346; P42212	0	2	0.6912	0	1	1	752.335	1503.66	1503.66	1.9	0.00143	HCD (High Energy Collision Dissociation)	MS2	40.1435	100	67.6645	25593	20210624_02_064_BF_Nb_NTD_RSH3_Strap_ter.raw	F10	2.04	1	0
TRUE	High	Sequest HT (A2)	Unambiguous	FSVSGEGEGDATYGK		3	012346	012347; 012346; P42212	0	2	0.6992	0	1	1	752.334	1503.66	1503.66	0.92	0.00069	HCD (High Energy Collision Dissociation)	MS2	0	100	68.8022	26021	20210624_02_064_BF_Nb_NTD_RSH3_Strap_ter.raw	F10	2.36	1	0
TRUE	High	Sequest HT (A2)	Unambiguous	FSVSGEGEGDATYGK		3	012346	012347; 012346; P42212	0	2	0.75	0	1	1	752.334	1503.66	1503.66	0.44	0.00033	HCD (High Energy Collision Dissociation)	MS2	5.78307	100	69.3161	26193	20210624_02_064_BF_Nb_NTD_RSH3_Strap_ter.raw	F10	2.64	1	0
TRUE	High	Sequest HT (A2)	Unambiguous	FSVSGEGEGDATYGK		3	012346	012347; 012346; P42212	0	2	0.6632	0	1	1	752.334	1503.66	1503.66	1	0.00075	HCD (High Energy Collision Dissociation)	MS2	41.1929	100	71.2068	26818	20210624_02_064_BF_Nb_NTD_RSH3_Strap_ter.raw	F10	1.9	1	0
TRUE	High	Sequest HT (A2)	Unambiguous	FSVSGEGEGDATYGK		3	012346	012347; 012346; P42212	0	2	0.6933	0	1	1	752.333	1503.66	1503.66	-0.7	-0.00053	HCD (High Energy Collision Dissociation)	MS2	0	100	77.6305	28266	20210624_02_064_BF_Nb_NTD_RSH3_Strap_ter.raw	F10	2.38	1	0
TRUE	High	Sequest HT (A2)	Unambiguous	FSVSGEGEGDATYGK		3	012346	012347; 012346; P42212	0	2	0.6904	0	1	1	752.334	1503.66	1503.66	0.68	0.00051	HCD (High Energy Collision Dissociation)	MS2	0	100	78.1442	28428	20210624_02_064_BF_Nb_NTD_RSH3_Strap_ter.raw	F10	1.97	1	0
TRUE	High	Sequest HT (A2)	Unambiguous	GEELFTGVVPILVELDGDVNGHK		3	012346	012347; 012346; P42212	0	3	0.675	0	1	1	813.092	2437.26	2437.26	0.04	3e-05	HCD (High Energy Collision Dissociation)	MS2	17.9255	100	48.4755	18152	20210624_02_064_BF_Nb_NTD_RSH3_Strap_ter.raw	F10	4	1	0
TRUE	High	Sequest HT (A2)	Unambiguous	GIDFKEDGNILGHK		3	012346	012347; 012346; P42212	1	4	0.5095	0	1	1	386.453	1542.79	1542.79	0.13	5e-05	HCD (High Energy Collision Dissociation)	MS2	51.7342	100	23.8337	7786	20210624_02_064_BF_Nb_NTD_RSH3_Strap_ter.raw	F10	2.63	1	0
TRUE	High	Sequest HT (A2)	Unambiguous	GIDFKEDGNILGHK		3	012346	012347; 012346; P42212	1	2	0.6135	0	1	1	771.9	1542.79	1542.79	0.54	0.00042	HCD (High Energy Collision Dissociation)	MS2	0	100	23.922	7825	20210624_02_064_BF_Nb_NTD_RSH3_Strap_ter.raw	F10	2.51	1	0
TRUE	High	Sequest HT (A2)	Unambiguous	GIDFKEDGNILGHK		3	012346	012347; 012346; P42212	1	3	0.7419	0	1	1	514.935	1542.79	1542.79	0.3	0.00015	HCD (High Energy Collision Dissociation)	MS2	6.91468	33.453	24.4066	8033	20210624_02_064_BF_Nb_NTD_RSH3_Strap_ter.raw	F10	4.61	1	0
TRUE	High	Sequest HT (A2)	Unambiguous	GIDFKEDGNILGHK		3	012346	012347; 012346; P42212	1	2	0.7259	0	1	1	771.9	1542.79	1542.79	0.62	0.00048	HCD (High Energy Collision Dissociation)	MS2	0	100	24.4551	8054	20210624_02_064_BF_Nb_NTD_RSH3_Strap_ter.raw	F10	4.05	1	0
TRUE	High	Sequest HT (A2)	Unambiguous	GIDFKEDGNILGHK		3	012346	012347; 012346; P42212	1	3	0.761	0	1	1	514.935	1542.79	1542.79	-0.77	-0.0004	HCD (High Energy Collision Dissociation)	MS2	5.98233	16.811	24.9147	8249	20210624_02_064_BF_Nb_NTD_RSH3_Strap_ter.raw	F10	4.1	1	0
TRUE	High	Sequest HT (A2)	Unambiguous	GIDFKEDGNILGHK		3	012346	012347; 012346; P42212	1	2	0.631	0	1	1	771.9	1542.79	1542.79	0.78	0.0006	HCD (High Energy Collision Dissociation)	MS2	56.5169	100	24.962	8269	20210624_02_064_BF_Nb_NTD_RSH3_Strap_ter.raw	F10	2.9	1	0
TRUE	High	Sequest HT (A2)	Unambiguous	GIDFKEDGNILGHK		3	012346	012347; 012346; P42212	1	3	0.737	0	1	1	514.935	1542.79	1542.79	0.06	3e-05	HCD (High Energy Collision Dissociation)	MS2	2.21437	19.789	25.4321	8458	20210624_02_064_BF_Nb_NTD_RSH3_Strap_ter.raw	F10	4.22	1	0
TRUE	High	Sequest HT (A2)	Unambiguous	GIDFKEDGNILGHK		3	012346	012347; 012346; P42212	1	2	0.7082	0	1	1	771.899	1542.79	1542.79	-0.25	-0.00019	HCD (High Energy Collision Dissociation)	MS2	30.9332	100	25.4806	8479	20210624_02_064_BF_Nb_NTD_RSH3_Strap_ter.raw	F10	2.57	1	0
TRUE	High	Sequest HT (A2)	Unambiguous	GIDFKEDGNILGHK		3	012346	012347; 012346; P42212	1	4	0.7101	0	1	1	386.453	1542.79	1542.79	-0.27	-0.0001	HCD (High Energy Collision Dissociation)	MS2	6.90579	13.9	25.9029	8658	20210624_02_064_BF_Nb_NTD_RSH3_Strap_ter.raw	F10	2.76	1	0
TRUE	High	Sequest HT (A2)	Unambiguous	GIDFKEDGNILGHK		3	012346	012347; 012346; P42212	1	2	0.7556	0	1	1	771.9	1542.79	1542.79	0.78	0.0006	HCD (High Energy Collision Dissociation)	MS2	21.3756	100	26.0259	8714	20210624_02_064_BF_Nb_NTD_RSH3_Strap_ter.raw	F10	2.25	1	0
TRUE	High	Sequest HT (A2)	Unambiguous	GIDFKEDGNILGHK		3	012346	012347; 012346; P42212	1	4	0.6909	0	1	1	386.453	1542.79	1542.79	-0.43	-0.00016	HCD (High Energy Collision Dissociation)	MS2	4.99624	28.252	26.4173	8873	20210624_02_064_BF_Nb_NTD_RSH3_Strap_ter.raw	F10	2.75	1	0
TRUE	High	Sequest HT (A2)	Unambiguous	GIDFKEDGNILGHK		3	012346	012347; 012346; P42212	1	3	0.7335	0	1	1	514.935	1542.79	1542.79	0.06	3e-05	HCD (High Energy Collision Dissociation)	MS2	10.0641	75.366	26.6098	8953	20210624_02_064_BF_Nb_NTD_RSH3_Strap_ter.raw	F10	4.24	1	0
TRUE	High	Sequest HT (A2)	Unambiguous	GIDFKEDGNILGHK		3	012346	012347; 012346; P42212	1	4	0.72	0	1	1	386.453	1542.79	1542.79	-0.35	-0.00013	HCD (High Energy Collision Dissociation)	MS2	9.11445	53.894	26.9384	9092	20210624_02_064_BF_Nb_NTD_RSH3_Strap_ter.raw	F10	2.75	1	0
TRUE	High	Sequest HT (A2)	Unambiguous	GIDFKEDGNILGHK		3	012346	012347; 012346; P42212	1	3	0.75	0	1	1	514.935	1542.79	1542.79	0.3	0.00015	HCD (High Energy Collision Dissociation)	MS2	14.2617	99.722	27.1392	9180	20210624_02_064_BF_Nb_NTD_RSH3_Strap_ter.raw	F10	4.4	1	0
TRUE	High	Sequest HT (A2)	Unambiguous	GIDFKEDGNILGHK		3	012346	012347; 012346; P42212	1	3	0.7189	0	1	1	514.936	1542.79	1542.79	0.65	0.00034	HCD (High Energy Collision Dissociation)	MS2	46.6681	100	27.7798	9454	20210624_02_064_BF_Nb_NTD_RSH3_Strap_ter.raw	F10	3.38	1	0
TRUE	High	Sequest HT (A2)	Unambiguous	GIDFKEDGNILGHK		3	012346	012347; 012346; P42212	1	3	0.6005	0	1	1	514.936	1542.79	1542.79	1.13	0.00058	HCD (High Energy Collision Dissociation)	MS2	29.47	100	28.3099	9680	20210624_02_064_BF_Nb_NTD_RSH3_Strap_ter.raw	F10	3.73	1	0
TRUE	High	Sequest HT (A2)	Unambiguous	GIDFKEDGNILGHK		3	012346	012347; 012346; P42212	1	3	0.5886	0	1	1	514.936	1542.79	1542.79	2.19	0.00113	HCD (High Energy Collision Dissociation)	MS2	28.4397	100	29.5137	10187	20210624_02_064_BF_Nb_NTD_RSH3_Strap_ter.raw	F10	2.99	1	0
TRUE	High	Sequest HT (A2)	Unambiguous	HNIEDGSVQLADHYQQNTPIGDGPVLLPDNHYLSTQSK		2	012346	012347; 012346	0	5	0.6667	0	1	1	841.007	4201.01	4201.02	-3.69	-0.0031	HCD (High Energy Collision Dissociation)	MS2	13.9018	100	38.4413	13947	20210624_02_064_BF_Nb_NTD_RSH3_Strap_ter.raw	F10	4.5	1	0
TRUE	High	Sequest HT (A2)	Unambiguous	HNIEDGSVQLADHYQQNTPIGDGPVLLPDNHYLSTQSK		2	012346	012347; 012346	0	5	0.7308	0	1	1	841.01	4201.02	4201.02	-0.2	-0.00017	HCD (High Energy Collision Dissociation)	MS2	3.81372	100	38.9687	14170	20210624_02_064_BF_Nb_NTD_RSH3_Strap_ter.raw	F10	9.62	1	0
TRUE	High	Sequest HT (A2)	Unambiguous	HNIEDGSVQLADHYQQNTPIGDGPVLLPDNHYLSTQSK		2	012346	012347; 012346	0	5	0.7357	0	1	1	841.01	4201.02	4201.02	0.16	0.00013	HCD (High Energy Collision Dissociation)	MS2	5.91362	76.962	39.493	14391	20210624_02_064_BF_Nb_NTD_RSH3_Strap_ter.raw	F10	9.99	1	0
TRUE	High	Sequest HT (A2)	Unambiguous	HNIEDGSVQLADHYQQNTPIGDGPVLLPDNHYLSTQSK		2	012346	012347; 012346	0	5	0.7376	0	1	1	841.01	4201.02	4201.02	0.3	0.00026	HCD (High Energy Collision Dissociation)	MS2	0.441255	97.986	40.0033	14603	20210624_02_064_BF_Nb_NTD_RSH3_Strap_ter.raw	F10	10.06	1	0
TRUE	High	Sequest HT (A2)	Unambiguous	HNIEDGSVQLADHYQQNTPIGDGPVLLPDNHYLSTQSK		2	012346	012347; 012346	0	4	0.7706	0	1	1	1051.01	4201.02	4201.02	0.24	0.00025	HCD (High Energy Collision Dissociation)	MS2	0	100	40.1067	14647	20210624_02_064_BF_Nb_NTD_RSH3_Strap_ter.raw	F10	5.71	1	0
TRUE	High	Sequest HT (A2)	Unambiguous	HNIEDGSVQLADHYQQNTPIGDGPVLLPDNHYLSTQSK		2	012346	012347; 012346	0	5	0.7143	0	1	1	841.011	4201.02	4201.02	0.38	0.00032	HCD (High Energy Collision Dissociation)	MS2	15.6828	100	40.526	14824	20210624_02_064_BF_Nb_NTD_RSH3_Strap_ter.raw	F10	9.73	1	0
TRUE	High	Sequest HT (A2)	Unambiguous	HNIEDGSVQLADHYQQNTPIGDGPVLLPDNHYLSTQSK		2	012346	012347; 012346	0	4	0.727	0	1	1	1051.01	4201.02	4201.02	-0.23	-0.00024	HCD (High Energy Collision Dissociation)	MS2	0	100	40.6299	14868	20210624_02_064_BF_Nb_NTD_RSH3_Strap_ter.raw	F10	3.37	1	0
TRUE	High	Sequest HT (A2)	Unambiguous	HNIEDGSVQLADHYQQNTPIGDGPVLLPDNHYLSTQSK		2	012346	012347; 012346	0	5	0.6966	0	1	1	841.01	4201.02	4201.02	-0.35	-0.00029	HCD (High Energy Collision Dissociation)	MS2	7.769	100	41.0312	15037	20210624_02_064_BF_Nb_NTD_RSH3_Strap_ter.raw	F10	8.24	1	0
TRUE	High	Sequest HT (A2)	Unambiguous	HNIEDGSVQLADHYQQNTPIGDGPVLLPDNHYLSTQSK		2	012346	012347; 012346	0	5	0.6351	0	1	1	841.01	4201.02	4201.02	-0.49	-0.00042	HCD (High Energy Collision Dissociation)	MS2	61.5378	100	41.7459	15338	20210624_02_064_BF_Nb_NTD_RSH3_Strap_ter.raw	F10	4.96	1	0
TRUE	High	Sequest HT (A2)	Unambiguous	HNIEDGSVQLADHYQQNTPIGDGPVLLPDNHYLSTQSK		2	012346	012347; 012346	0	5	0.7314	0	1	1	841.012	4201.03	4201.02	2.19	0.00184	HCD (High Energy Collision Dissociation)	MS2	2.28829	100	42.2598	15555	20210624_02_064_BF_Nb_NTD_RSH3_Strap_ter.raw	F10	6.44	1	0
TRUE	High	Sequest HT (A2)	Unambiguous	HNIEDGSVQLADHYQQNTPIGDGPVLLPDNHYLSTQSK		2	012346	012347; 012346	0	5	0.7196	0	1	1	841.011	4201.02	4201.02	0.38	0.00032	HCD (High Energy Collision Dissociation)	MS2	16.747	100	42.9562	15849	20210624_02_064_BF_Nb_NTD_RSH3_Strap_ter.raw	F10	7.74	1	0
TRUE	High	Sequest HT (A2)	Unambiguous	HNIEDGSVQLADHYQQNTPIGDGPVLLPDNHYLSTQSK		2	012346	012347; 012346	0	5	0.6634	0	1	1	841.009	4201.02	4201.02	-1.08	-0.0009	HCD (High Energy Collision Dissociation)	MS2	21.043	100	43.4743	16065	20210624_02_064_BF_Nb_NTD_RSH3_Strap_ter.raw	F10	5.05	1	0
TRUE	High	Sequest HT (A2)	Unambiguous	IFEDESVIK		2	012346	012347; 012346	0	2	0.5845	0	1	1	540.285	1079.56	1079.56	1.26	0.00068	HCD (High Energy Collision Dissociation)	MS2	0.159335	0.446	23.9808	7851	20210624_02_064_BF_Nb_NTD_RSH3_Strap_ter.raw	F10	2.19	1	0
TRUE	High	Sequest HT (A2)	Unambiguous	IFEDESVIK		2	012346	012347; 012346	0	2	0.5674	0	1	1	540.284	1079.56	1079.56	-0.66	-0.00036	HCD (High Energy Collision Dissociation)	MS2	0.838404	16.195	24.5021	8074	20210624_02_064_BF_Nb_NTD_RSH3_Strap_ter.raw	F10	2.15	1	0
TRUE	High	Sequest HT (A2)	Unambiguous	IFEDESVIK		2	012346	012347; 012346	0	2	0.3732	0	1	1	540.285	1079.56	1079.56	-0.09	-5e-05	HCD (High Energy Collision Dissociation)	MS2	32.8657	100	27.0897	9158	20210624_02_064_BF_Nb_NTD_RSH3_Strap_ter.raw	F10	2.09	1	0
TRUE	High	Sequest HT (A2)	Unambiguous	IRHNIEDGSVQLADHYQQNTPIGDGPVLLPDNHYLSTQSK		2	012346	012347; 012346	1	6	0.505	0	1	1	745.873	4470.2	4470.21	-0.63	-0.00047	HCD (High Energy Collision Dissociation)	MS2	19.6992	100	44.1317	16343	20210624_02_064_BF_Nb_NTD_RSH3_Strap_ter.raw	F10	5.01	1	0
TRUE	High	Sequest HT (A2)	Unambiguous	IRHNIEDGSVQLADHYQQNTPIGDGPVLLPDNHYLSTQSK		2	012346	012347; 012346	1	5	0.6011	0	1	1	894.846	4470.2	4470.21	-1.21	-0.00109	HCD (High Energy Collision Dissociation)	MS2	0	100	44.1466	16349	20210624_02_064_BF_Nb_NTD_RSH3_Strap_ter.raw	F10	5.59	1	0
TRUE	High	Sequest HT (A2)	Unambiguous	IRHNIEDGSVQLADHYQQNTPIGDGPVLLPDNHYLSTQSK		2	012346	012347; 012346	1	5	0.6846	0	1	1	894.849	4470.21	4470.21	1.45	0.00129	HCD (High Energy Collision Dissociation)	MS2	1.56612	100	44.6681	16569	20210624_02_064_BF_Nb_NTD_RSH3_Strap_ter.raw	F10	7.07	1	0
TRUE	High	Sequest HT (A2)	Unambiguous	IRHNIEDGSVQLADHYQQNTPIGDGPVLLPDNHYLSTQSK		2	012346	012347; 012346	1	5	0.7092	0	1	1	894.85	4470.22	4470.21	3.02	0.0027	HCD (High Energy Collision Dissociation)	MS2	2.4119	100	45.1896	16789	20210624_02_064_BF_Nb_NTD_RSH3_Strap_ter.raw	F10	8.7	1	0
TRUE	High	Sequest HT (A2)	Unambiguous	IRHNIEDGSVQLADHYQQNTPIGDGPVLLPDNHYLSTQSK		2	012346	012347; 012346	1	6	0.6783	0	1	1	745.874	4470.21	4470.21	0.52	0.00039	HCD (High Energy Collision Dissociation)	MS2	10.4924	100	45.276	16825	20210624_02_064_BF_Nb_NTD_RSH3_Strap_ter.raw	F10	7.43	1	0
TRUE	High	Sequest HT (A2)	Unambiguous	IRHNIEDGSVQLADHYQQNTPIGDGPVLLPDNHYLSTQSK		2	012346	012347; 012346	1	5	0.676	0	1	1	894.846	4470.2	4470.21	-1.35	-0.00121	HCD (High Energy Collision Dissociation)	MS2	11.8713	100	45.6967	17001	20210624_02_064_BF_Nb_NTD_RSH3_Strap_ter.raw	F10	9.63	1	0
TRUE	High	Sequest HT (A2)	Unambiguous	IRHNIEDGSVQLADHYQQNTPIGDGPVLLPDNHYLSTQSK		2	012346	012347; 012346	1	6	0.6613	0	1	1	745.875	4470.21	4470.21	1.09	0.00081	HCD (High Energy Collision Dissociation)	MS2	3.71039	100	45.817	17052	20210624_02_064_BF_Nb_NTD_RSH3_Strap_ter.raw	F10	7.47	1	0
TRUE	High	Sequest HT (A2)	Unambiguous	IRHNIEDGSVQLADHYQQNTPIGDGPVLLPDNHYLSTQSK		2	012346	012347; 012346	1	5	0.6174	0	1	1	894.846	4470.2	4470.21	-1.28	-0.00115	HCD (High Energy Collision Dissociation)	MS2	12.9459	100	46.2053	17213	20210624_02_064_BF_Nb_NTD_RSH3_Strap_ter.raw	F10	9.07	1	0
TRUE	High	Sequest HT (A2)	Unambiguous	IRHNIEDGSVQLADHYQQNTPIGDGPVLLPDNHYLSTQSK		2	012346	012347; 012346	1	5	0.6344	0	1	1	894.845	4470.2	4470.21	-2.72	-0.00243	HCD (High Energy Collision Dissociation)	MS2	53.6425	100	46.7168	17424	20210624_02_064_BF_Nb_NTD_RSH3_Strap_ter.raw	F10	8.15	1	0
TRUE	High	Sequest HT (A2)	Unambiguous	IRHNIEDGSVQLADHYQQNTPIGDGPVLLPDNHYLSTQSK		2	012346	012347; 012346	1	6	0.6986	0	1	1	745.879	4470.24	4470.21	6.58	0.0049	HCD (High Energy Collision Dissociation)	MS2	4.09539	100	47.0497	17563	20210624_02_064_BF_Nb_NTD_RSH3_Strap_ter.raw	F10	7.4	1	0
TRUE	High	Sequest HT (A2)	Unambiguous	IRHNIEDGSVQLADHYQQNTPIGDGPVLLPDNHYLSTQSK		2	012346	012347; 012346	1	5	0.7059	0	1	1	894.847	4470.2	4470.21	-0.8	-0.00072	HCD (High Energy Collision Dissociation)	MS2	0	100	47.2249	17635	20210624_02_064_BF_Nb_NTD_RSH3_Strap_ter.raw	F10	8.91	1	0
TRUE	High	Sequest HT (A2)	Unambiguous	IRHNIEDGSVQLADHYQQNTPIGDGPVLLPDNHYLSTQSK		2	012346	012347; 012346	1	6	0.7156	0	1	1	745.875	4470.22	4470.21	1.83	0.00136	HCD (High Energy Collision Dissociation)	MS2	1.50503	100	47.576	17783	20210624_02_064_BF_Nb_NTD_RSH3_Strap_ter.raw	F10	9.88	1	0
TRUE	High	Sequest HT (A2)	Unambiguous	IRHNIEDGSVQLADHYQQNTPIGDGPVLLPDNHYLSTQSK		2	012346	012347; 012346	1	6	0.6837	0	1	1	745.876	4470.22	4470.21	2.4	0.00179	HCD (High Energy Collision Dissociation)	MS2	6.0664	100	48.0923	17997	20210624_02_064_BF_Nb_NTD_RSH3_Strap_ter.raw	F10	7.24	1	0
TRUE	High	Sequest HT (A2)	Unambiguous	IRHNIEDGSVQLADHYQQNTPIGDGPVLLPDNHYLSTQSK		2	012346	012347; 012346	1	5	0.6946	0	1	1	894.854	4470.24	4470.21	7.8	0.00697	HCD (High Energy Collision Dissociation)	MS2	4.79846	100	48.251	18060	20210624_02_064_BF_Nb_NTD_RSH3_Strap_ter.raw	F10	7.89	1	0
TRUE	High	Sequest HT (A2)	Unambiguous	IRHNIEDGSVQLADHYQQNTPIGDGPVLLPDNHYLSTQSK		2	012346	012347; 012346	1	5	0.7041	0	1	1	894.851	4470.22	4470.21	3.63	0.00325	HCD (High Energy Collision Dissociation)	MS2	3.83747	100	48.7786	18275	20210624_02_064_BF_Nb_NTD_RSH3_Strap_ter.raw	F10	7.84	1	0
TRUE	High	Sequest HT (A2)	Unambiguous	IRHNIEDGSVQLADHYQQNTPIGDGPVLLPDNHYLSTQSK		2	012346	012347; 012346	1	5	0.6845	0	1	1	894.849	4470.21	4470.21	1.72	0.00154	HCD (High Energy Collision Dissociation)	MS2	1.82441	100	49.3046	18495	20210624_02_064_BF_Nb_NTD_RSH3_Strap_ter.raw	F10	8.24	1	0
TRUE	High	Sequest HT (A2)	Unambiguous	IRHNIEDGSVQLADHYQQNTPIGDGPVLLPDNHYLSTQSK		2	012346	012347; 012346	1	6	0.6915	0	1	1	745.874	4470.21	4470.21	0.6	0.00045	HCD (High Energy Collision Dissociation)	MS2	0.932458	100	49.8044	18702	20210624_02_064_BF_Nb_NTD_RSH3_Strap_ter.raw	F10	6.84	1	0
TRUE	High	Sequest HT (A2)	Unambiguous	IRHNIEDGSVQLADHYQQNTPIGDGPVLLPDNHYLSTQSK		2	012346	012347; 012346	1	5	0.7494	0	1	1	894.847	4470.21	4470.21	0.22	0.0002	HCD (High Energy Collision Dissociation)	MS2	0	100	49.8196	18708	20210624_02_064_BF_Nb_NTD_RSH3_Strap_ter.raw	F10	8.22	1	0
TRUE	High	Sequest HT (A2)	Unambiguous	IRHNIEDGSVQLADHYQQNTPIGDGPVLLPDNHYLSTQSK		2	012346	012347; 012346	1	5	0.7149	0	1	1	894.847	4470.21	4470.21	0.08	7e-05	HCD (High Energy Collision Dissociation)	MS2	0.927298	100	50.3395	18925	20210624_02_064_BF_Nb_NTD_RSH3_Strap_ter.raw	F10	9.33	1	0
TRUE	High	Sequest HT (A2)	Unambiguous	IRHNIEDGSVQLADHYQQNTPIGDGPVLLPDNHYLSTQSK		2	012346	012347; 012346	1	6	0.7099	0	1	1	745.876	4470.22	4470.21	2.57	0.00191	HCD (High Energy Collision Dissociation)	MS2	0	100	50.8683	19143	20210624_02_064_BF_Nb_NTD_RSH3_Strap_ter.raw	F10	8.41	1	0
TRUE	High	Sequest HT (A2)	Unambiguous	IRHNIEDGSVQLADHYQQNTPIGDGPVLLPDNHYLSTQSK		2	012346	012347; 012346	1	5	0.7366	0	1	1	894.848	4470.21	4470.21	0.83	0.00075	HCD (High Energy Collision Dissociation)	MS2	0	100	50.8705	19144	20210624_02_064_BF_Nb_NTD_RSH3_Strap_ter.raw	F10	9.11	1	0
TRUE	High	Sequest HT (A2)	Unambiguous	IRHNIEDGSVQLADHYQQNTPIGDGPVLLPDNHYLSTQSK		2	012346	012347; 012346	1	5	0.695	0	1	1	894.849	4470.22	4470.21	1.86	0.00166	HCD (High Energy Collision Dissociation)	MS2	1.58433	100	51.3805	19357	20210624_02_064_BF_Nb_NTD_RSH3_Strap_ter.raw	F10	8.13	1	0
TRUE	High	Sequest HT (A2)	Unambiguous	IRHNIEDGSVQLADHYQQNTPIGDGPVLLPDNHYLSTQSK		2	012346	012347; 012346	1	5	0.7213	0	1	1	894.846	4470.2	4470.21	-1.08	-0.00096	HCD (High Energy Collision Dissociation)	MS2	2.09253	100	51.8969	19565	20210624_02_064_BF_Nb_NTD_RSH3_Strap_ter.raw	F10	7.5	1	0
TRUE	High	Sequest HT (A2)	Unambiguous	IRHNIEDGSVQLADHYQQNTPIGDGPVLLPDNHYLSTQSK		2	012346	012347; 012346	1	5	0.7019	0	1	1	894.847	4470.2	4470.21	-0.53	-0.00048	HCD (High Energy Collision Dissociation)	MS2	5.77619	100	52.4154	19778	20210624_02_064_BF_Nb_NTD_RSH3_Strap_ter.raw	F10	6.44	1	0
TRUE	High	Sequest HT (A2)	Unambiguous	IRHNIEDGSVQLADHYQQNTPIGDGPVLLPDNHYLSTQSK		2	012346	012347; 012346	1	6	0.6597	0	1	1	745.875	4470.21	4470.21	0.84	0.00063	HCD (High Energy Collision Dissociation)	MS2	6.28415	100	52.4176	19779	20210624_02_064_BF_Nb_NTD_RSH3_Strap_ter.raw	F10	7.17	1	0
TRUE	High	Sequest HT (A2)	Unambiguous	IRHNIEDGSVQLADHYQQNTPIGDGPVLLPDNHYLSTQSK		2	012346	012347; 012346	1	5	0.7052	0	1	1	894.848	4470.21	4470.21	0.36	0.00032	HCD (High Energy Collision Dissociation)	MS2	0	100	52.9387	19994	20210624_02_064_BF_Nb_NTD_RSH3_Strap_ter.raw	F10	7.53	1	0
TRUE	High	Sequest HT (A2)	Unambiguous	IRHNIEDGSVQLADHYQQNTPIGDGPVLLPDNHYLSTQSK		2	012346	012347; 012346	1	6	0.6336	0	1	1	745.875	4470.21	4470.21	1.01	0.00075	HCD (High Energy Collision Dissociation)	MS2	11.4118	100	52.9409	19995	20210624_02_064_BF_Nb_NTD_RSH3_Strap_ter.raw	F10	6.25	1	0
TRUE	High	Sequest HT (A2)	Unambiguous	IRHNIEDGSVQLADHYQQNTPIGDGPVLLPDNHYLSTQSK		2	012346	012347; 012346	1	5	0.6948	0	1	1	894.847	4470.21	4470.21	-0.12	-0.00011	HCD (High Energy Collision Dissociation)	MS2	19.0998	100	53.4481	20200	20210624_02_064_BF_Nb_NTD_RSH3_Strap_ter.raw	F10	8.06	1	0
TRUE	High	Sequest HT (A2)	Unambiguous	IRHNIEDGSVQLADHYQQNTPIGDGPVLLPDNHYLSTQSK		2	012346	012347; 012346	1	6	0.6376	0	1	1	745.878	4470.23	4470.21	4.86	0.00362	HCD (High Energy Collision Dissociation)	MS2	11.735	100	53.4502	20201	20210624_02_064_BF_Nb_NTD_RSH3_Strap_ter.raw	F10	6.54	1	0
TRUE	High	Sequest HT (A2)	Unambiguous	IRHNIEDGSVQLADHYQQNTPIGDGPVLLPDNHYLSTQSK		2	012346	012347; 012346	1	5	0.7238	0	1	1	894.846	4470.2	4470.21	-1.49	-0.00133	HCD (High Energy Collision Dissociation)	MS2	21.6247	100	53.963	20405	20210624_02_064_BF_Nb_NTD_RSH3_Strap_ter.raw	F10	6.59	1	0
TRUE	High	Sequest HT (A2)	Unambiguous	IRHNIEDGSVQLADHYQQNTPIGDGPVLLPDNHYLSTQSK		2	012346	012347; 012346	1	6	0.7016	0	1	1	745.875	4470.22	4470.21	1.99	0.00148	HCD (High Energy Collision Dissociation)	MS2	2.08003	100	53.9652	20406	20210624_02_064_BF_Nb_NTD_RSH3_Strap_ter.raw	F10	7.07	1	0
TRUE	High	Sequest HT (A2)	Unambiguous	IRHNIEDGSVQLADHYQQNTPIGDGPVLLPDNHYLSTQSK		2	012346	012347; 012346	1	5	0.7323	0	1	1	894.848	4470.21	4470.21	0.42	0.00038	HCD (High Energy Collision Dissociation)	MS2	10.8631	100	54.4854	20620	20210624_02_064_BF_Nb_NTD_RSH3_Strap_ter.raw	F10	8.18	1	0
TRUE	High	Sequest HT (A2)	Unambiguous	IRHNIEDGSVQLADHYQQNTPIGDGPVLLPDNHYLSTQSK		2	012346	012347; 012346	1	6	0.6615	0	1	1	745.874	4470.21	4470.21	-0.14	-0.0001	HCD (High Energy Collision Dissociation)	MS2	7.35015	100	54.4941	20624	20210624_02_064_BF_Nb_NTD_RSH3_Strap_ter.raw	F10	6.44	1	0
TRUE	High	Sequest HT (A2)	Unambiguous	IRHNIEDGSVQLADHYQQNTPIGDGPVLLPDNHYLSTQSK		2	012346	012347; 012346	1	5	0.6996	0	1	1	894.848	4470.21	4470.21	0.77	0.00068	HCD (High Energy Collision Dissociation)	MS2	3.06172	100	55.0029	20831	20210624_02_064_BF_Nb_NTD_RSH3_Strap_ter.raw	F10	7.39	1	0
TRUE	High	Sequest HT (A2)	Unambiguous	IRHNIEDGSVQLADHYQQNTPIGDGPVLLPDNHYLSTQSK		2	012346	012347; 012346	1	6	0.6386	0	1	1	745.873	4470.2	4470.21	-1.61	-0.0012	HCD (High Energy Collision Dissociation)	MS2	4.42673	100	55.0051	20832	20210624_02_064_BF_Nb_NTD_RSH3_Strap_ter.raw	F10	5.7	1	0
TRUE	High	Sequest HT (A2)	Unambiguous	IRHNIEDGSVQLADHYQQNTPIGDGPVLLPDNHYLSTQSK		2	012346	012347; 012346	1	5	1	0	1	1	894.848	4470.21	4470.21	0.63	0.00056	HCD (High Energy Collision Dissociation)	MS2	0	100	55.5202	21033	20210624_02_064_BF_Nb_NTD_RSH3_Strap_ter.raw	F10	6.95	1	0
TRUE	High	Sequest HT (A2)	Unambiguous	IRHNIEDGSVQLADHYQQNTPIGDGPVLLPDNHYLSTQSK		2	012346	012347; 012346	1	6	0.6233	0	1	1	745.874	4470.21	4470.21	0.03	2e-05	HCD (High Energy Collision Dissociation)	MS2	8.62762	100	56.0444	21240	20210624_02_064_BF_Nb_NTD_RSH3_Strap_ter.raw	F10	6.69	1	0
TRUE	High	Sequest HT (A2)	Unambiguous	IRHNIEDGSVQLADHYQQNTPIGDGPVLLPDNHYLSTQSK		2	012346	012347; 012346	1	5	0.699	0	1	1	894.848	4470.21	4470.21	0.42	0.00038	HCD (High Energy Collision Dissociation)	MS2	0	100	56.0509	21243	20210624_02_064_BF_Nb_NTD_RSH3_Strap_ter.raw	F10	7.31	1	0
TRUE	High	Sequest HT (A2)	Unambiguous	IRHNIEDGSVQLADHYQQNTPIGDGPVLLPDNHYLSTQSK		2	012346	012347; 012346	1	5	0.6952	0	1	1	894.846	4470.2	4470.21	-0.94	-0.00084	HCD (High Energy Collision Dissociation)	MS2	4.02251	100	56.566	21445	20210624_02_064_BF_Nb_NTD_RSH3_Strap_ter.raw	F10	8.07	1	0
TRUE	High	Sequest HT (A2)	Unambiguous	IRHNIEDGSVQLADHYQQNTPIGDGPVLLPDNHYLSTQSK		2	012346	012347; 012346	1	6	0.6375	0	1	1	745.875	4470.21	4470.21	0.76	0.00057	HCD (High Energy Collision Dissociation)	MS2	0	100	56.5746	21448	20210624_02_064_BF_Nb_NTD_RSH3_Strap_ter.raw	F10	8.58	1	0
TRUE	High	Sequest HT (A2)	Unambiguous	IRHNIEDGSVQLADHYQQNTPIGDGPVLLPDNHYLSTQSK		2	012346	012347; 012346	1	5	0.6843	0	1	1	894.846	4470.2	4470.21	-1.83	-0.00163	HCD (High Energy Collision Dissociation)	MS2	0	100	57.0819	21642	20210624_02_064_BF_Nb_NTD_RSH3_Strap_ter.raw	F10	7.92	1	0
TRUE	High	Sequest HT (A2)	Unambiguous	IRHNIEDGSVQLADHYQQNTPIGDGPVLLPDNHYLSTQSK		2	012346	012347; 012346	1	6	0.6248	0	1	1	745.874	4470.21	4470.21	0.6	0.00045	HCD (High Energy Collision Dissociation)	MS2	3.91556	100	57.0906	21646	20210624_02_064_BF_Nb_NTD_RSH3_Strap_ter.raw	F10	5.73	1	0
TRUE	High	Sequest HT (A2)	Unambiguous	IRHNIEDGSVQLADHYQQNTPIGDGPVLLPDNHYLSTQSK		2	012346	012347; 012346	1	5	0.7149	0	1	1	894.848	4470.21	4470.21	0.36	0.00032	HCD (High Energy Collision Dissociation)	MS2	0	100	57.5993	21839	20210624_02_064_BF_Nb_NTD_RSH3_Strap_ter.raw	F10	7.54	1	0
TRUE	High	Sequest HT (A2)	Unambiguous	IRHNIEDGSVQLADHYQQNTPIGDGPVLLPDNHYLSTQSK		2	012346	012347; 012346	1	6	0.5273	0	1	1	745.872	4470.2	4470.21	-2.51	-0.00187	HCD (High Energy Collision Dissociation)	MS2	0	100	57.608	21843	20210624_02_064_BF_Nb_NTD_RSH3_Strap_ter.raw	F10	6.05	1	0
TRUE	High	Sequest HT (A2)	Unambiguous	IRHNIEDGSVQLADHYQQNTPIGDGPVLLPDNHYLSTQSK		2	012346	012347; 012346	1	5	0.7291	0	1	1	894.848	4470.21	4470.21	0.7	0.00062	HCD (High Energy Collision Dissociation)	MS2	0	100	58.11	22030	20210624_02_064_BF_Nb_NTD_RSH3_Strap_ter.raw	F10	8.27	1	0
TRUE	High	Sequest HT (A2)	Unambiguous	IRHNIEDGSVQLADHYQQNTPIGDGPVLLPDNHYLSTQSK		2	012346	012347; 012346	1	5	0.7206	0	1	1	894.852	4470.23	4470.21	4.79	0.00429	HCD (High Energy Collision Dissociation)	MS2	5.68655	100	58.6173	22216	20210624_02_064_BF_Nb_NTD_RSH3_Strap_ter.raw	F10	6.98	1	0
TRUE	High	Sequest HT (A2)	Unambiguous	IRHNIEDGSVQLADHYQQNTPIGDGPVLLPDNHYLSTQSK		2	012346	012347; 012346	1	6	0.6147	0	1	1	745.872	4470.19	4470.21	-2.76	-0.00206	HCD (High Energy Collision Dissociation)	MS2	13.3556	100	58.6453	22227	20210624_02_064_BF_Nb_NTD_RSH3_Strap_ter.raw	F10	5.32	1	0
TRUE	High	Sequest HT (A2)	Unambiguous	IRHNIEDGSVQLADHYQQNTPIGDGPVLLPDNHYLSTQSK		2	012346	012347; 012346	1	5	0.7026	0	1	1	894.849	4470.21	4470.21	1.72	0.00154	HCD (High Energy Collision Dissociation)	MS2	34.3443	100	59.1227	22404	20210624_02_064_BF_Nb_NTD_RSH3_Strap_ter.raw	F10	5.85	1	0
TRUE	High	Sequest HT (A2)	Unambiguous	IRHNIEDGSVQLADHYQQNTPIGDGPVLLPDNHYLSTQSK		2	012346	012347; 012346	1	6	0.5944	0	1	1	745.874	4470.21	4470.21	0.68	0.00051	HCD (High Energy Collision Dissociation)	MS2	2.67598	100	59.166	22420	20210624_02_064_BF_Nb_NTD_RSH3_Strap_ter.raw	F10	4.29	1	0
TRUE	High	Sequest HT (A2)	Unambiguous	IRHNIEDGSVQLADHYQQNTPIGDGPVLLPDNHYLSTQSK		2	012346	012347; 012346	1	5	0.6938	0	1	1	894.846	4470.2	4470.21	-1.28	-0.00115	HCD (High Energy Collision Dissociation)	MS2	0	100	59.6295	22592	20210624_02_064_BF_Nb_NTD_RSH3_Strap_ter.raw	F10	7.87	1	0
TRUE	High	Sequest HT (A2)	Unambiguous	IRHNIEDGSVQLADHYQQNTPIGDGPVLLPDNHYLSTQSK		2	012346	012347; 012346	1	6	0.6248	0	1	1	745.873	4470.2	4470.21	-1.78	-0.00132	HCD (High Energy Collision Dissociation)	MS2	50.8198	100	59.6838	22613	20210624_02_064_BF_Nb_NTD_RSH3_Strap_ter.raw	F10	6.53	1	0
TRUE	High	Sequest HT (A2)	Unambiguous	IRHNIEDGSVQLADHYQQNTPIGDGPVLLPDNHYLSTQSK		2	012346	012347; 012346	1	5	0.6688	0	1	1	894.848	4470.21	4470.21	0.83	0.00075	HCD (High Energy Collision Dissociation)	MS2	0	100	60.1382	22782	20210624_02_064_BF_Nb_NTD_RSH3_Strap_ter.raw	F10	6.31	1	0
TRUE	High	Sequest HT (A2)	Unambiguous	IRHNIEDGSVQLADHYQQNTPIGDGPVLLPDNHYLSTQSK		2	012346	012347; 012346	1	6	0.6548	0	1	1	745.875	4470.21	4470.21	1.09	0.00081	HCD (High Energy Collision Dissociation)	MS2	7.49709	100	60.1924	22803	20210624_02_064_BF_Nb_NTD_RSH3_Strap_ter.raw	F10	6.17	1	0
TRUE	High	Sequest HT (A2)	Unambiguous	IRHNIEDGSVQLADHYQQNTPIGDGPVLLPDNHYLSTQSK		2	012346	012347; 012346	1	5	0.6974	0	1	1	894.849	4470.22	4470.21	1.93	0.00172	HCD (High Energy Collision Dissociation)	MS2	9.6566	100	60.6466	22971	20210624_02_064_BF_Nb_NTD_RSH3_Strap_ter.raw	F10	7.8	1	0
TRUE	High	Sequest HT (A2)	Unambiguous	IRHNIEDGSVQLADHYQQNTPIGDGPVLLPDNHYLSTQSK		2	012346	012347; 012346	1	5	1	0	1	1	894.847	4470.21	4470.21	-0.26	-0.00023	HCD (High Energy Collision Dissociation)	MS2	0	100	61.1541	23156	20210624_02_064_BF_Nb_NTD_RSH3_Strap_ter.raw	F10	6.54	1	0
TRUE	High	Sequest HT (A2)	Unambiguous	IRHNIEDGSVQLADHYQQNTPIGDGPVLLPDNHYLSTQSK		2	012346	012347; 012346	1	5	0.6772	0	1	1	894.848	4470.21	4470.21	1.11	0.00099	HCD (High Energy Collision Dissociation)	MS2	0	100	61.6671	23352	20210624_02_064_BF_Nb_NTD_RSH3_Strap_ter.raw	F10	6.01	1	0
TRUE	High	Sequest HT (A2)	Unambiguous	IRHNIEDGSVQLADHYQQNTPIGDGPVLLPDNHYLSTQSK		2	012346	012347; 012346	1	6	0.4977	0	1	1	745.873	4470.2	4470.21	-1.2	-0.0009	HCD (High Energy Collision Dissociation)	MS2	0	100	61.7222	23373	20210624_02_064_BF_Nb_NTD_RSH3_Strap_ter.raw	F10	4.32	1	0
TRUE	High	Sequest HT (A2)	Unambiguous	IRHNIEDGSVQLADHYQQNTPIGDGPVLLPDNHYLSTQSK		2	012346	012347; 012346	1	5	0.7029	0	1	1	894.848	4470.21	4470.21	0.36	0.00032	HCD (High Energy Collision Dissociation)	MS2	3.25432	100	62.1733	23549	20210624_02_064_BF_Nb_NTD_RSH3_Strap_ter.raw	F10	7.54	1	0
TRUE	High	Sequest HT (A2)	Unambiguous	IRHNIEDGSVQLADHYQQNTPIGDGPVLLPDNHYLSTQSK		2	012346	012347; 012346	1	6	0.5687	0	1	1	745.874	4470.21	4470.21	-0.47	-0.00035	HCD (High Energy Collision Dissociation)	MS2	0	100	62.2406	23577	20210624_02_064_BF_Nb_NTD_RSH3_Strap_ter.raw	F10	6.84	1	0
TRUE	High	Sequest HT (A2)	Unambiguous	IRHNIEDGSVQLADHYQQNTPIGDGPVLLPDNHYLSTQSK		2	012346	012347; 012346	1	5	0.7143	0	1	1	894.849	4470.22	4470.21	2.13	0.00191	HCD (High Energy Collision Dissociation)	MS2	0	100	62.6908	23759	20210624_02_064_BF_Nb_NTD_RSH3_Strap_ter.raw	F10	7.28	1	0
TRUE	High	Sequest HT (A2)	Unambiguous	IRHNIEDGSVQLADHYQQNTPIGDGPVLLPDNHYLSTQSK		2	012346	012347; 012346	1	6	0.7105	0	1	1	745.874	4470.21	4470.21	-0.38	-0.00029	HCD (High Energy Collision Dissociation)	MS2	0	100	62.7594	23784	20210624_02_064_BF_Nb_NTD_RSH3_Strap_ter.raw	F10	6.39	1	0
TRUE	High	Sequest HT (A2)	Unambiguous	IRHNIEDGSVQLADHYQQNTPIGDGPVLLPDNHYLSTQSK		2	012346	012347; 012346	1	5	0.7148	0	1	1	894.846	4470.2	4470.21	-1.15	-0.00102	HCD (High Energy Collision Dissociation)	MS2	0	100	63.2049	23955	20210624_02_064_BF_Nb_NTD_RSH3_Strap_ter.raw	F10	5.96	1	0
TRUE	High	Sequest HT (A2)	Unambiguous	IRHNIEDGSVQLADHYQQNTPIGDGPVLLPDNHYLSTQSK		2	012346	012347; 012346	1	6	0.5993	0	1	1	745.872	4470.2	4470.21	-2.1	-0.00157	HCD (High Energy Collision Dissociation)	MS2	0	100	63.2769	23982	20210624_02_064_BF_Nb_NTD_RSH3_Strap_ter.raw	F10	5.84	1	0
TRUE	High	Sequest HT (A2)	Unambiguous	IRHNIEDGSVQLADHYQQNTPIGDGPVLLPDNHYLSTQSK		2	012346	012347; 012346	1	5	0.7262	0	1	1	894.846	4470.2	4470.21	-1.56	-0.00139	HCD (High Energy Collision Dissociation)	MS2	0	100	63.7218	24155	20210624_02_064_BF_Nb_NTD_RSH3_Strap_ter.raw	F10	6.94	1	0
TRUE	High	Sequest HT (A2)	Unambiguous	IRHNIEDGSVQLADHYQQNTPIGDGPVLLPDNHYLSTQSK		2	012346	012347; 012346	1	6	0.637	0	1	1	745.876	4470.22	4470.21	2.89	0.00216	HCD (High Energy Collision Dissociation)	MS2	7.41215	100	63.7851	24180	20210624_02_064_BF_Nb_NTD_RSH3_Strap_ter.raw	F10	4.27	1	0
TRUE	High	Sequest HT (A2)	Unambiguous	IRHNIEDGSVQLADHYQQNTPIGDGPVLLPDNHYLSTQSK		2	012346	012347; 012346	1	5	0.7103	0	1	1	894.846	4470.2	4470.21	-1.76	-0.00157	HCD (High Energy Collision Dissociation)	MS2	0	100	64.2348	24346	20210624_02_064_BF_Nb_NTD_RSH3_Strap_ter.raw	F10	7.25	1	0
TRUE	High	Sequest HT (A2)	Unambiguous	IRHNIEDGSVQLADHYQQNTPIGDGPVLLPDNHYLSTQSK		2	012346	012347; 012346	1	5	0.7103	0	1	1	894.845	4470.2	4470.21	-2.65	-0.00237	HCD (High Energy Collision Dissociation)	MS2	21.4487	100	64.7412	24540	20210624_02_064_BF_Nb_NTD_RSH3_Strap_ter.raw	F10	5.73	1	0
TRUE	High	Sequest HT (A2)	Unambiguous	IRHNIEDGSVQLADHYQQNTPIGDGPVLLPDNHYLSTQSK		2	012346	012347; 012346	1	5	0.7089	0	1	1	894.848	4470.21	4470.21	0.42	0.00038	HCD (High Energy Collision Dissociation)	MS2	0	100	65.2612	24728	20210624_02_064_BF_Nb_NTD_RSH3_Strap_ter.raw	F10	5.84	1	0
TRUE	High	Sequest HT (A2)	Unambiguous	IRHNIEDGSVQLADHYQQNTPIGDGPVLLPDNHYLSTQSK		2	012346	012347; 012346	1	6	0.5725	0	1	1	745.874	4470.2	4470.21	-0.55	-0.00041	HCD (High Energy Collision Dissociation)	MS2	6.62436	100	65.3172	24748	20210624_02_064_BF_Nb_NTD_RSH3_Strap_ter.raw	F10	4.07	1	0
TRUE	High	Sequest HT (A2)	Unambiguous	IRHNIEDGSVQLADHYQQNTPIGDGPVLLPDNHYLSTQSK		2	012346	012347; 012346	1	5	0.5403	0	1	1	894.846	4470.2	4470.21	-1.83	-0.00163	HCD (High Energy Collision Dissociation)	MS2	0	100	65.7739	24913	20210624_02_064_BF_Nb_NTD_RSH3_Strap_ter.raw	F10	5.09	1	0
TRUE	High	Sequest HT (A2)	Unambiguous	IRHNIEDGSVQLADHYQQNTPIGDGPVLLPDNHYLSTQSK		2	012346	012347; 012346	1	6	0.6007	0	1	1	745.874	4470.21	4470.21	-0.14	-0.0001	HCD (High Energy Collision Dissociation)	MS2	0	100	66.4868	25180	20210624_02_064_BF_Nb_NTD_RSH3_Strap_ter.raw	F10	2.98	1	0
TRUE	High	Sequest HT (A2)	Unambiguous	IRHNIEDGSVQLADHYQQNTPIGDGPVLLPDNHYLSTQSK		2	012346	012347; 012346	1	5	0.6632	0	1	1	894.848	4470.21	4470.21	0.36	0.00032	HCD (High Energy Collision Dissociation)	MS2	0	100	66.8227	25293	20210624_02_064_BF_Nb_NTD_RSH3_Strap_ter.raw	F10	5.73	1	0
TRUE	High	Sequest HT (A2)	Unambiguous	IRHNIEDGSVQLADHYQQNTPIGDGPVLLPDNHYLSTQSK		2	012346	012347; 012346	1	6	0.4656	0	1	1	745.872	4470.19	4470.21	-3.25	-0.00242	HCD (High Energy Collision Dissociation)	MS2	11.1256	100	66.9978	25352	20210624_02_064_BF_Nb_NTD_RSH3_Strap_ter.raw	F10	3.05	1	0
TRUE	High	Sequest HT (A2)	Unambiguous	IRHNIEDGSVQLADHYQQNTPIGDGPVLLPDNHYLSTQSK		2	012346	012347; 012346	1	5	0.5612	0	1	1	894.845	4470.2	4470.21	-2.1	-0.00188	HCD (High Energy Collision Dissociation)	MS2	0	100	68.8405	26035	20210624_02_064_BF_Nb_NTD_RSH3_Strap_ter.raw	F10	4.49	1	0
TRUE	High	Sequest HT (A2)	Unambiguous	IRHNIEDGSVQLADHYQQNTPIGDGPVLLPDNHYLSTQSK		2	012346	012347; 012346	1	5	0.5251	0	1	1	894.847	4470.21	4470.21	-0.46	-0.00041	HCD (High Energy Collision Dissociation)	MS2	44.8964	100	69.3486	26204	20210624_02_064_BF_Nb_NTD_RSH3_Strap_ter.raw	F10	3.79	1	0
TRUE	High	Sequest HT (A2)	Unambiguous	IRHNIEDGSVQLADHYQQNTPIGDGPVLLPDNHYLSTQSK		2	012346	012347; 012346	1	5	0.6057	0	1	1	894.846	4470.2	4470.21	-1.28	-0.00115	HCD (High Energy Collision Dissociation)	MS2	31.107	100	77.8982	28356	20210624_02_064_BF_Nb_NTD_RSH3_Strap_ter.raw	F10	2.79	1	0
TRUE	High	Sequest HT (A2)	Unambiguous	IRHNIEDGSVQLADHYQQNTPIGDGPVLLPDNHYLSTQSK		2	012346	012347; 012346	1	5	0.5579	0	1	1	894.85	4470.22	4470.21	2.95	0.00264	HCD (High Energy Collision Dissociation)	MS2	0	100	78.0738	28406	20210624_02_064_BF_Nb_NTD_RSH3_Strap_ter.raw	F10	3.8	1	0
TRUE	High	Sequest HT (A2)	Unambiguous	IRHNIEDGSVQLADHYQQNTPIGDGPVLLPDNHYLSTQSK		2	012346	012347; 012346	1	6	0.6577	0	1	1	745.875	4470.21	4470.21	1.01	0.00075	HCD (High Energy Collision Dissociation)	MS2	0	100	78.4975	28503	20210624_02_064_BF_Nb_NTD_RSH3_Strap_ter.raw	F10	5.55	1	0
TRUE	High	Sequest HT (A2)	Unambiguous	IRHNIEDGSVQLADHYQQNTPIGDGPVLLPDNHYLSTQSK		2	012346	012347; 012346	1	5	0.6378	0	1	1	894.849	4470.21	4470.21	1.38	0.00123	HCD (High Energy Collision Dissociation)	MS2	1.26562	100	78.5797	28519	20210624_02_064_BF_Nb_NTD_RSH3_Strap_ter.raw	F10	5.88	1	0
TRUE	High	Sequest HT (A2)	Unambiguous	IRHNIEDGSVQLADHYQQNTPIGDGPVLLPDNHYLSTQSK		2	012346	012347; 012346	1	5	0.5648	0	1	1	894.848	4470.21	4470.21	0.49	0.00044	HCD (High Energy Collision Dissociation)	MS2	0	100	79.0857	28613	20210624_02_064_BF_Nb_NTD_RSH3_Strap_ter.raw	F10	4.32	1	0
TRUE	High	Sequest HT (A2)	Unambiguous	LEYNYNSHNVYImADK	M13(Oxidation)	3	012346	012347; 012346; P42212	0	3	0.4118	0	1	1	663.971	1989.9	1989.9	-0.77	-0.00051	HCD (High Energy Collision Dissociation)	MS2	43.2551	100	25.9801	8692	20210624_02_064_BF_Nb_NTD_RSH3_Strap_ter.raw	F10	2.72	1	0
TRUE	High	Sequest HT (A2)	Unambiguous	LEYNYNSHNVYImADK	M13(Oxidation)	3	012346	012347; 012346; P42212	0	3	0.5602	0	1	1	663.971	1989.9	1989.9	-1.41	-0.00094	HCD (High Energy Collision Dissociation)	MS2	0	100	26.4889	8902	20210624_02_064_BF_Nb_NTD_RSH3_Strap_ter.raw	F10	2.66	1	0
TRUE	High	Sequest HT (A2)	Unambiguous	LEYNYNSHNVYIMADK		3	012346	012347; 012346; P42212	0	3	0.7273	0	1	1	658.64	1973.91	1973.91	-0.07	-5e-05	HCD (High Energy Collision Dissociation)	MS2	29.873	100	26.8941	9073	20210624_02_064_BF_Nb_NTD_RSH3_Strap_ter.raw	F10	3.74	1	0
TRUE	High	Sequest HT (A2)	Unambiguous	LEYNYNSHNVYImADK	M13(Oxidation)	3	012346	012347; 012346; P42212	0	3	0.6376	0	1	1	663.971	1989.9	1989.9	-2.06	-0.00137	HCD (High Energy Collision Dissociation)	MS2	22.6366	100	27.0149	9125	20210624_02_064_BF_Nb_NTD_RSH3_Strap_ter.raw	F10	3.78	1	0
TRUE	High	Sequest HT (A2)	Unambiguous	LEYNYNSHNVYIMADK		3	012346	012347; 012346; P42212	0	3	0.6993	0	1	1	658.64	1973.91	1973.91	-0.45	-0.00029	HCD (High Energy Collision Dissociation)	MS2	9.76827	70.332	27.4173	9302	20210624_02_064_BF_Nb_NTD_RSH3_Strap_ter.raw	F10	4.29	1	0
TRUE	High	Sequest HT (A2)	Unambiguous	LEYNYNSHNVYIMADK		3	012346	012347; 012346; P42212	0	3	0.6554	0	1	1	658.641	1973.91	1973.91	1.32	0.00087	HCD (High Energy Collision Dissociation)	MS2	17.5098	100	27.9378	9521	20210624_02_064_BF_Nb_NTD_RSH3_Strap_ter.raw	F10	3.86	1	0
TRUE	High	Sequest HT (A2)	Unambiguous	LEYNYNSHNVYImADKQK	M13(Oxidation)	3	012346	012347; 012346; P42212	1	4	0.5611	0	1	1	562.269	2246.06	2246.05	0.19	0.00011	HCD (High Energy Collision Dissociation)	MS2	19.8185	100	21.3558	6694	20210624_02_064_BF_Nb_NTD_RSH3_Strap_ter.raw	F10	3.6	1	0
TRUE	High	Sequest HT (A2)	Unambiguous	LEYNYNSHNVYImADKQK	M13(Oxidation)	3	012346	012347; 012346; P42212	1	3	0.7049	0	1	1	749.355	2246.05	2246.05	-2.22	-0.00166	HCD (High Energy Collision Dissociation)	MS2	0	100	21.439	6730	20210624_02_064_BF_Nb_NTD_RSH3_Strap_ter.raw	F10	5.15	1	0
TRUE	High	Sequest HT (A2)	Unambiguous	LEYNYNSHNVYImADKQK	M13(Oxidation)	3	012346	012347; 012346; P42212	1	4	0.6081	0	1	1	562.269	2246.05	2246.05	0.08	5e-05	HCD (High Energy Collision Dissociation)	MS2	3.03007	43.632	21.8632	6917	20210624_02_064_BF_Nb_NTD_RSH3_Strap_ter.raw	F10	4.44	1	0
TRUE	High	Sequest HT (A2)	Unambiguous	LEYNYNSHNVYImADKQK	M13(Oxidation)	3	012346	012347; 012346; P42212	1	3	0.5956	0	1	1	749.354	2246.05	2246.05	-2.87	-0.00215	HCD (High Energy Collision Dissociation)	MS2	0	100	21.9642	6962	20210624_02_064_BF_Nb_NTD_RSH3_Strap_ter.raw	F10	2.72	1	0
TRUE	High	Sequest HT (A2)	Unambiguous	LEYNYNSHNVYImADKQK	M13(Oxidation)	3	012346	012347; 012346; P42212	1	4	0.6672	0	1	1	562.27	2246.06	2246.05	1.28	0.00072	HCD (High Energy Collision Dissociation)	MS2	8.38404	87.925	22.3956	7150	20210624_02_064_BF_Nb_NTD_RSH3_Strap_ter.raw	F10	6.13	1	0
TRUE	High	Sequest HT (A2)	Unambiguous	LEYNYNSHNVYImADKQK	M13(Oxidation)	3	012346	012347; 012346; P42212	1	3	0.6386	0	1	1	749.354	2246.05	2246.05	-2.71	-0.00203	HCD (High Energy Collision Dissociation)	MS2	0	100	22.5312	7211	20210624_02_064_BF_Nb_NTD_RSH3_Strap_ter.raw	F10	3.21	1	0
TRUE	High	Sequest HT (A2)	Unambiguous	LEYNYNSHNVYImADKQK	M13(Oxidation)	3	012346	012347; 012346; P42212	1	4	0.6734	0	1	1	562.269	2246.06	2246.05	0.19	0.00011	HCD (High Energy Collision Dissociation)	MS2	4.6322	100	22.9229	7387	20210624_02_064_BF_Nb_NTD_RSH3_Strap_ter.raw	F10	4.93	1	0
TRUE	High	Sequest HT (A2)	Unambiguous	LEYNYNSHNVYImADKQK	M13(Oxidation)	3	012346	012347; 012346; P42212	1	3	0.5573	0	1	1	749.352	2246.04	2246.05	-5.64	-0.00423	HCD (High Energy Collision Dissociation)	MS2	40.1768	100	23.2022	7513	20210624_02_064_BF_Nb_NTD_RSH3_Strap_ter.raw	F10	2.53	1	0
TRUE	High	Sequest HT (A2)	Unambiguous	LEYNYNSHNVYImADKQK	M13(Oxidation)	3	012346	012347; 012346; P42212	1	4	0.5236	0	1	1	562.269	2246.05	2246.05	-0.46	-0.00026	HCD (High Energy Collision Dissociation)	MS2	8.43736	100	23.4447	7616	20210624_02_064_BF_Nb_NTD_RSH3_Strap_ter.raw	F10	4.24	1	0
TRUE	High	Sequest HT (A2)	Unambiguous	LEYNYNSHNVYIMADKQK		3	012346	012347; 012346; P42212	1	4	0.5421	0	1	1	558.27	2230.06	2230.06	-0.23	-0.00013	HCD (High Energy Collision Dissociation)	MS2	0	100	23.8639	7799	20210624_02_064_BF_Nb_NTD_RSH3_Strap_ter.raw	F10	2.73	1	0
TRUE	High	Sequest HT (A2)	Unambiguous	LEYNYNSHNVYIMADKQK		3	012346	012347; 012346; P42212	1	3	0.6578	0	1	1	744.024	2230.06	2230.06	-1.04	-0.00077	HCD (High Energy Collision Dissociation)	MS2	0	100	23.9177	7823	20210624_02_064_BF_Nb_NTD_RSH3_Strap_ter.raw	F10	4.15	1	0
TRUE	High	Sequest HT (A2)	Unambiguous	LEYNYNSHNVYImADKQK	M13(Oxidation)	3	012346	012347; 012346; P42212	1	4	0.5882	0	1	1	562.268	2246.05	2246.05	-2.31	-0.0013	HCD (High Energy Collision Dissociation)	MS2	64.1867	100	23.9573	7841	20210624_02_064_BF_Nb_NTD_RSH3_Strap_ter.raw	F10	2.89	1	0
TRUE	High	Sequest HT (A2)	Unambiguous	LEYNYNSHNVYIMADKQK		3	012346	012347; 012346; P42212	1	2	0.7061	0	1	1	1115.53	2230.05	2230.06	-3.11	-0.00347	HCD (High Energy Collision Dissociation)	MS2	0	100	24.1045	7905	20210624_02_064_BF_Nb_NTD_RSH3_Strap_ter.raw	F10	3.47	1	0
TRUE	High	Sequest HT (A2)	Unambiguous	LEYNYNSHNVYIMADKQK		3	012346	012347; 012346; P42212	1	4	0.6148	0	1	1	558.271	2230.06	2230.06	0.76	0.00042	HCD (High Energy Collision Dissociation)	MS2	0.780273	6.251	24.3771	8019	20210624_02_064_BF_Nb_NTD_RSH3_Strap_ter.raw	F10	4.05	1	0
TRUE	High	Sequest HT (A2)	Unambiguous	LEYNYNSHNVYIMADKQK		3	012346	012347; 012346; P42212	1	3	0.6916	0	1	1	744.024	2230.06	2230.06	-0.88	-0.00065	HCD (High Energy Collision Dissociation)	MS2	4.00541	100	24.4261	8041	20210624_02_064_BF_Nb_NTD_RSH3_Strap_ter.raw	F10	6.29	1	0
TRUE	High	Sequest HT (A2)	Unambiguous	LEYNYNSHNVYImADKQK	M13(Oxidation)	3	012346	012347; 012346; P42212	1	4	0.4207	0	1	1	562.268	2246.05	2246.05	-1.98	-0.00111	HCD (High Energy Collision Dissociation)	MS2	26.3821	100	24.4915	8070	20210624_02_064_BF_Nb_NTD_RSH3_Strap_ter.raw	F10	3.09	1	0
TRUE	High	Sequest HT (A2)	Unambiguous	LEYNYNSHNVYImADKQK	M13(Oxidation)	3	012346	012347; 012346; P42212	1	4	0.5603	0	1	1	562.267	2246.05	2246.05	-4.16	-0.00233	HCD (High Energy Collision Dissociation)	MS2	21.1453	100	24.9967	8281	20210624_02_064_BF_Nb_NTD_RSH3_Strap_ter.raw	F10	3.48	1	0
TRUE	High	Sequest HT (A2)	Unambiguous	LEYNYNSHNVYIMADKQK		3	012346	012347; 012346; P42212	1	4	0.4212	0	1	1	558.27	2230.06	2230.06	-0.55	-0.00031	HCD (High Energy Collision Dissociation)	MS2	22.968	40.007	25.9272	8669	20210624_02_064_BF_Nb_NTD_RSH3_Strap_ter.raw	F10	3.49	1	0
TRUE	High	Sequest HT (A2)	Unambiguous	LEYNYNSHNVYIMADKQK		3	012346	012347; 012346; P42212	1	3	0.733	0	1	1	744.026	2230.06	2230.06	1.59	0.00118	HCD (High Energy Collision Dissociation)	MS2	11.4596	100	25.9823	8693	20210624_02_064_BF_Nb_NTD_RSH3_Strap_ter.raw	F10	3.82	1	0
TRUE	High	Sequest HT (A2)	Unambiguous	LEYNYNSHNVYImADKQK	M13(Oxidation)	3	012346	012347; 012346; P42212	1	4	0.542	0	1	1	562.269	2246.05	2246.05	-0.57	-0.00032	HCD (High Energy Collision Dissociation)	MS2	14.2891	100	26.0526	8726	20210624_02_064_BF_Nb_NTD_RSH3_Strap_ter.raw	F10	2.86	1	0
TRUE	High	Sequest HT (A2)	Unambiguous	LEYNYNSHNVYImADKQK	M13(Oxidation)	3	012346	012347; 012346; P42212	1	4	0.6279	0	1	1	562.268	2246.05	2246.05	-2.2	-0.00124	HCD (High Energy Collision Dissociation)	MS2	22.214	100	26.5694	8936	20210624_02_064_BF_Nb_NTD_RSH3_Strap_ter.raw	F10	3.01	1	0
TRUE	High	Sequest HT (A2)	Unambiguous	LEYNYNSHNVYIMADKQK		3	012346	012347; 012346; P42212	1	3	0.4675	0	1	1	744.024	2230.06	2230.06	-0.47	-0.00035	HCD (High Energy Collision Dissociation)	MS2	43.758	100	26.7124	8996	20210624_02_064_BF_Nb_NTD_RSH3_Strap_ter.raw	F10	2.31	1	0
TRUE	High	Sequest HT (A2)	Unambiguous	LEYNYNSHNVYIMADKQK		3	012346	012347; 012346; P42212	1	4	0.4772	0	1	1	558.27	2230.06	2230.06	-0.55	-0.00031	HCD (High Energy Collision Dissociation)	MS2	29.3225	58.628	26.9823	9112	20210624_02_064_BF_Nb_NTD_RSH3_Strap_ter.raw	F10	3.29	1	0
TRUE	High	Sequest HT (A2)	Unambiguous	LEYNYNSHNVYIMADKQK		3	012346	012347; 012346; P42212	1	4	0.5796	0	1	1	558.27	2230.06	2230.06	-0.34	-0.00019	HCD (High Energy Collision Dissociation)	MS2	24.5165	100	27.4921	9334	20210624_02_064_BF_Nb_NTD_RSH3_Strap_ter.raw	F10	4.21	1	0
TRUE	High	Sequest HT (A2)	Unambiguous	LEYNYNSHNVYIMADKQK		3	012346	012347; 012346; P42212	1	4	0.5301	0	1	1	558.271	2230.06	2230.06	0.76	0.00042	HCD (High Energy Collision Dissociation)	MS2	80.1098	100	28.0458	9568	20210624_02_064_BF_Nb_NTD_RSH3_Strap_ter.raw	F10	3.49	1	0
TRUE	High	Sequest HT (A2)	Unambiguous	LFNGFVR		2	012346	012347; 012346	0	2	0.5049	0	1	1	426.74	852.472	852.473	-0.22	-9e-05	HCD (High Energy Collision Dissociation)	MS2	30.273	95.855	27.4728	9326	20210624_02_064_BF_Nb_NTD_RSH3_Strap_ter.raw	F10	2.04	1	0
TRUE	High	Sequest HT (A2)	Unambiguous	LFNGFVRK		2	012346	012347; 012346	1	2	0.4887	0	1	1	490.787	980.568	980.568	-0.06	-3e-05	HCD (High Energy Collision Dissociation)	MS2	17.6627	90.519	23.7824	7764	20210624_02_064_BF_Nb_NTD_RSH3_Strap_ter.raw	F10	2.21	1	0
TRUE	High	Sequest HT (A2)	Unambiguous	LSKDPNEK		2	012346	012347; 012346	1	2	0.6082	0	1	1	465.748	930.489	930.489	0.24	0.00011	HCD (High Energy Collision Dissociation)	MS2	19.7236	100	9.5756	1652	20210624_02_064_BF_Nb_NTD_RSH3_Strap_ter.raw	F10	1.94	1	0
TRUE	High	Sequest HT (A2)	Unambiguous	mSSASSSTSSPTIGGLSLLFSGASVK	N-Term(Prot)(Met-loss)	1	012346	012346	0	3	0.7361	0	1	1	776.737	2328.2	2328.19	1.52	0.00118	HCD (High Energy Collision Dissociation)	MS2	43.5281	100	43.2167	15956	20210624_02_064_BF_Nb_NTD_RSH3_Strap_ter.raw	F10	3.41	1	0
TRUE	High	Sequest HT (A2)	Unambiguous	mSSASsSTSSPTIGGLSLLFSGASVK	N-Term(Prot)(Acetyl); S6(Phospho)	1	012346	012346	0	3	0.0659	0	1	3	861.076	2581.21	2581.21	1.21	0.00104	HCD (High Energy Collision Dissociation)	MS2	46.9236	100	50.5076	18995	20210624_02_064_BF_Nb_NTD_RSH3_Strap_ter.raw	F10	2.73	1	0
TRUE	High	Sequest HT (A2)	Unambiguous	mSSAsSSTSSPTIGGLSLLFSGASVK	N-Term(Prot)(Acetyl); S5(Phospho)	1	012346	012346	0	3	0.0659	0	1	2	861.076	2581.21	2581.21	1.21	0.00104	HCD (High Energy Collision Dissociation)	MS2	46.9236	100	50.5076	18995	20210624_02_064_BF_Nb_NTD_RSH3_Strap_ter.raw	F10	2.73	1	1
TRUE	High	Sequest HT (A2)	Unambiguous	mSsASSSTSSPTIGGLSLLFSGASVK	N-Term(Prot)(Acetyl); S3(Phospho)	1	012346	012346	0	3	0.0659	0	1	1	861.076	2581.21	2581.21	1.21	0.00104	HCD (High Energy Collision Dissociation)	MS2	46.9236	100	50.5076	18995	20210624_02_064_BF_Nb_NTD_RSH3_Strap_ter.raw	F10	2.73	1	1
TRUE	High	Sequest HT (A2)	Unambiguous	msSASSSTSSPTIGGLSLLFSGASVK	N-Term(Prot)(Acetyl); S2(Phospho)	1	012346	012346	0	3	0.0659	0	1	4	861.076	2581.21	2581.21	1.21	0.00104	HCD (High Energy Collision Dissociation)	MS2	46.9236	100	50.5076	18995	20210624_02_064_BF_Nb_NTD_RSH3_Strap_ter.raw	F10	2.73	1	1
TRUE	High	Sequest HT (A2)	Unambiguous	mSSASSSTSSPTIGGLSLLFSGASVK	N-Term(Prot)(Met-loss+Acetyl)	1	012346	012346	0	2	0.8385	0	1	1	1185.61	2370.2	2370.2	0.28	0.00034	HCD (High Energy Collision Dissociation)	MS2	0	100	50.6738	19064	20210624_02_064_BF_Nb_NTD_RSH3_Strap_ter.raw	F10	3.53	1	0
TRUE	High	Sequest HT (A2)	Unambiguous	mSSASSSTSSPTIGGLSLLFSGASVK	N-Term(Prot)(Met-loss+Acetyl)	1	012346	012346	0	3	0.6874	0	1	1	790.736	2370.19	2370.2	-3.74	-0.00295	HCD (High Energy Collision Dissociation)	MS2	28.6702	100	50.6851	19068	20210624_02_064_BF_Nb_NTD_RSH3_Strap_ter.raw	F10	4.35	1	0
TRUE	High	Sequest HT (A2)	Unambiguous	mSSASSSTSSPtIGGLSLLFSGASVK	M1(Oxidation); T12(Phospho)	1	012346	012346	0	3	0.0277	0	1	1	852.397	2555.18	2555.19	-6.87	-0.00585	HCD (High Energy Collision Dissociation)	MS2	0	100	51.0356	19213	20210624_02_064_BF_Nb_NTD_RSH3_Strap_ter.raw	F10	2.53	1	0
TRUE	High	Sequest HT (A2)	Unambiguous	mSSASSSTSSPTIGGLSLLFSGASVK	N-Term(Prot)(Met-loss+Acetyl)	1	012346	012346	0	3	0.7989	0	1	1	790.74	2370.2	2370.2	0.51	0.0004	HCD (High Energy Collision Dissociation)	MS2	1.09981	31.998	51.1984	19280	20210624_02_064_BF_Nb_NTD_RSH3_Strap_ter.raw	F10	5.62	1	0
TRUE	High	Sequest HT (A2)	Unambiguous	mSSASSSTSSPTIGGLSLLFSGASVK	N-Term(Prot)(Met-loss+Acetyl)	1	012346	012346	0	2	0.7932	0	1	1	1185.61	2370.2	2370.2	-0.02	-3e-05	HCD (High Energy Collision Dissociation)	MS2	0	100	51.202	19282	20210624_02_064_BF_Nb_NTD_RSH3_Strap_ter.raw	F10	5.61	1	0
TRUE	High	Sequest HT (A2)	Unambiguous	mSSASSSTSSPTIGGLSLLFSGASVK	N-Term(Prot)(Met-loss+Acetyl)	1	012346	012346	0	3	0.7761	0	1	1	790.74	2370.2	2370.2	0.59	0.00046	HCD (High Energy Collision Dissociation)	MS2	3.599	100	51.7067	19490	20210624_02_064_BF_Nb_NTD_RSH3_Strap_ter.raw	F10	4.69	1	0
TRUE	High	Sequest HT (A2)	Unambiguous	mSSASSSTSSPTIGGLSLLFSGASVK	N-Term(Prot)(Met-loss+Acetyl)	1	012346	012346	0	2	0.845	0	1	1	1185.61	2370.2	2370.2	0.39	0.00046	HCD (High Energy Collision Dissociation)	MS2	0	100	51.7111	19492	20210624_02_064_BF_Nb_NTD_RSH3_Strap_ter.raw	F10	5.42	1	0
TRUE	High	Sequest HT (A2)	Unambiguous	mSSASSSTSSPTIGGLSLLFSGASVK	N-Term(Prot)(Met-loss+Acetyl)	1	012346	012346	0	3	0.7034	0	1	1	790.737	2370.2	2370.2	-2.43	-0.00192	HCD (High Energy Collision Dissociation)	MS2	39.7986	100	52.2202	19697	20210624_02_064_BF_Nb_NTD_RSH3_Strap_ter.raw	F10	3.54	1	0
TRUE	High	Sequest HT (A2)	Unambiguous	mSSASSSTSSPTIGGLSLLFSGASVK	N-Term(Prot)(Met-loss+Acetyl)	1	012346	012346	0	3	0.6424	0	1	1	790.741	2370.21	2370.2	1.82	0.00144	HCD (High Energy Collision Dissociation)	MS2	40.0881	100	52.7385	19912	20210624_02_064_BF_Nb_NTD_RSH3_Strap_ter.raw	F10	2.88	1	0
TRUE	High	Sequest HT (A2)	Unambiguous	mSSASSSTSSPTIGGLSLLFSGAsVK	N-Term(Prot)(Met-loss+Acetyl); S24(Phospho)	1	012346	012346	0	3	0.1559	0	1	1	817.394	2450.17	2450.17	-0.91	-0.00074	HCD (High Energy Collision Dissociation)	MS2	25.7709	100	57.8884	21945	20210624_02_064_BF_Nb_NTD_RSH3_Strap_ter.raw	F10	4.17	1	0
TRUE	High	Sequest HT (A2)	Unambiguous	mSSASsSTSSPTIGGLSLLFSGASVK	N-Term(Prot)(Met-loss+Acetyl); S6(Phospho)	1	012346	012346	0	3	0.006	0	1	1	817.395	2450.17	2450.17	0.14	0.00011	HCD (High Energy Collision Dissociation)	MS2	15.1626	100	59.1617	22418	20210624_02_064_BF_Nb_NTD_RSH3_Strap_ter.raw	F10	5.02	1	0
TRUE	High	Sequest HT (A2)	Unambiguous	mSSASsSTSSPTIGGLSLLFSGASVK	N-Term(Prot)(Met-loss+Acetyl); S6(Phospho)	1	012346	012346	0	2	0.0194	0	1	1	1225.59	2450.17	2450.17	0.96	0.00118	HCD (High Energy Collision Dissociation)	MS2	0	100	59.1769	22424	20210624_02_064_BF_Nb_NTD_RSH3_Strap_ter.raw	F10	4.12	1	0
TRUE	High	Sequest HT (A2)	Unambiguous	mSSASsSTSSPTIGGLSLLFSGASVK	N-Term(Prot)(Met-loss+Acetyl); S6(Phospho)	1	012346	012346	0	3	0.0267	0	1	1	817.394	2450.17	2450.17	-0.39	-0.00032	HCD (High Energy Collision Dissociation)	MS2	17.4004	100	59.6773	22611	20210624_02_064_BF_Nb_NTD_RSH3_Strap_ter.raw	F10	4.5	1	0
TRUE	High	Sequest HT (A2)	Unambiguous	mSSASsSTSSPTIGGLSLLFSGASVK	N-Term(Prot)(Met-loss+Acetyl); S6(Phospho)	1	012346	012346	0	2	0.0079	0	1	1	1225.59	2450.17	2450.17	1.26	0.00155	HCD (High Energy Collision Dissociation)	MS2	0	100	59.686	22614	20210624_02_064_BF_Nb_NTD_RSH3_Strap_ter.raw	F10	3.8	1	0
TRUE	High	Sequest HT (A2)	Unambiguous	mSSAsSSTSSPTIGGLSLLFSGASVK	N-Term(Prot)(Met-loss+Acetyl); S5(Phospho)	1	012346	012346	0	2	0.0596	0	1	1	1225.59	2450.17	2450.17	0.76	0.00094	HCD (High Energy Collision Dissociation)	MS2	0	100	60.2807	22834	20210624_02_064_BF_Nb_NTD_RSH3_Strap_ter.raw	F10	3.02	1	0
TRUE	High	Sequest HT (A2)	Unambiguous	mSsASSSTSSPTIGGLSLLFSGASVK	N-Term(Prot)(Met-loss+Acetyl); S3(Phospho)	1	012346	012346	0	2	0.0596	0	1	3	1225.59	2450.17	2450.17	0.76	0.00094	HCD (High Energy Collision Dissociation)	MS2	0	100	60.2807	22834	20210624_02_064_BF_Nb_NTD_RSH3_Strap_ter.raw	F10	3.02	1	1
TRUE	High	Sequest HT (A2)	Unambiguous	msSASSSTSSPTIGGLSLLFSGASVK	N-Term(Prot)(Met-loss+Acetyl); S2(Phospho)	1	012346	012346	0	2	0.0596	0	1	2	1225.59	2450.17	2450.17	0.76	0.00094	HCD (High Energy Collision Dissociation)	MS2	0	100	60.2807	22834	20210624_02_064_BF_Nb_NTD_RSH3_Strap_ter.raw	F10	3.02	1	1
TRUE	High	Sequest HT (A2)	Unambiguous	NLDGGSALR		2	012346	012347; 012346	0	2	0.5731	0	1	1	451.738	902.469	902.469	-0.38	-0.00017	HCD (High Energy Collision Dissociation)	MS2	14.5627	25.244	14.4551	3697	20210624_02_064_BF_Nb_NTD_RSH3_Strap_ter.raw	F10	2.53	1	0
TRUE	High	Sequest HT (A2)	Unambiguous	NLDGGSALR		2	012346	012347; 012346	0	2	0.5535	0	1	1	451.738	902.469	902.469	-0.11	-5e-05	HCD (High Energy Collision Dissociation)	MS2	11.9999	12.94	14.973	3916	20210624_02_064_BF_Nb_NTD_RSH3_Strap_ter.raw	F10	2.15	1	0
TRUE	High	Sequest HT (A2)	Unambiguous	RDHQSPVSVLHGPISSGNSPPmR	M22(Oxidation)	2	012346	012347; 012346	1	4	0.7355	0	1	1	618.56	2471.22	2471.22	-1.17	-0.00072	HCD (High Energy Collision Dissociation)	MS2	32.578	100	30.3267	10535	20210624_02_064_BF_Nb_NTD_RSH3_Strap_ter.raw	F10	6.54	1	0
TRUE	High	Sequest HT (A2)	Unambiguous	RDHQSPVSVLHGPISSGNSPPmR	M22(Oxidation)	2	012346	012347; 012346	1	5	0.5593	0	1	1	495.05	2471.22	2471.22	0.44	0.00022	HCD (High Energy Collision Dissociation)	MS2	46.894	100	30.6388	10667	20210624_02_064_BF_Nb_NTD_RSH3_Strap_ter.raw	F10	3.88	1	0
TRUE	High	Sequest HT (A2)	Unambiguous	RDHQSPVSVLHGPISSGNSPPmR	M22(Oxidation)	2	012346	012347; 012346	1	4	0.6856	0	1	1	618.561	2471.22	2471.22	0.51	0.00031	HCD (High Energy Collision Dissociation)	MS2	4.29331	100	30.8451	10755	20210624_02_064_BF_Nb_NTD_RSH3_Strap_ter.raw	F10	7.06	1	0
TRUE	High	Sequest HT (A2)	Unambiguous	RDHQSPVSVLHGPISSGNSPPmR	M22(Oxidation)	2	012346	012347; 012346	1	4	0.6625	0	1	1	618.56	2471.22	2471.22	-0.38	-0.00024	HCD (High Energy Collision Dissociation)	MS2	22.2103	100	31.3704	10980	20210624_02_064_BF_Nb_NTD_RSH3_Strap_ter.raw	F10	5.57	1	0
TRUE	High	Sequest HT (A2)	Unambiguous	RDHQSPVSVLHGPISSGNSPPmR	M22(Oxidation)	2	012346	012347; 012346	1	4	0.6949	0	1	1	618.561	2471.22	2471.22	0.31	0.00019	HCD (High Energy Collision Dissociation)	MS2	22.438	100	31.8855	11199	20210624_02_064_BF_Nb_NTD_RSH3_Strap_ter.raw	F10	6.49	1	0
TRUE	High	Sequest HT (A2)	Unambiguous	RDHQSPVSVLHGPISSGNSPPmR	M22(Oxidation)	2	012346	012347; 012346	1	4	0.6514	0	1	1	618.561	2471.22	2471.22	0.9	0.00056	HCD (High Energy Collision Dissociation)	MS2	31.269	100	32.4027	11418	20210624_02_064_BF_Nb_NTD_RSH3_Strap_ter.raw	F10	4.79	1	0
TRUE	High	Sequest HT (A2)	Unambiguous	RDHQSPVSVLHGPISSGNSPPmR	M22(Oxidation)	2	012346	012347; 012346	1	4	0.6139	0	1	1	618.559	2471.22	2471.22	-1.96	-0.00121	HCD (High Energy Collision Dissociation)	MS2	36.4005	100	33.3885	11829	20210624_02_064_BF_Nb_NTD_RSH3_Strap_ter.raw	F10	4.74	1	0
TRUE	High	Sequest HT (A2)	Unambiguous	RDHQSPVSVLHGPISSGNSPPmR	M22(Oxidation)	2	012346	012347; 012346	1	5	0.6739	0	1	1	495.05	2471.22	2471.22	0.19	0.0001	HCD (High Energy Collision Dissociation)	MS2	45.1661	100	33.8322	12017	20210624_02_064_BF_Nb_NTD_RSH3_Strap_ter.raw	F10	3.71	1	0
TRUE	High	Sequest HT (A2)	Unambiguous	RDHQSPVSVLHGPISSGNsPPMR	S19(Phospho)	2	012346	012347; 012346	1	4	0.1177	0	1	1	634.553	2535.19	2535.19	-0.56	-0.00035	HCD (High Energy Collision Dissociation)	MS2	15.3102	100	34.0874	12128	20210624_02_064_BF_Nb_NTD_RSH3_Strap_ter.raw	F10	7.73	1	0
TRUE	High	Sequest HT (A2)	Unambiguous	RDHQSPVSVLHGPISSGNSPPMR		2	012346	012347; 012346	1	4	0.7598	0	1	1	614.563	2455.23	2455.23	1.22	0.00075	HCD (High Energy Collision Dissociation)	MS2	35.7229	100	34.1286	12145	20210624_02_064_BF_Nb_NTD_RSH3_Strap_ter.raw	F10	7.66	1	0
TRUE	High	Sequest HT (A2)	Unambiguous	RDHQSPVSVLHGPISSGNsPPmR	S19(Phospho); M22(Oxidation)	2	012346	012347; 012346	1	4	0.1227	0	1	1	638.552	2551.19	2551.19	-0.38	-0.00024	HCD (High Energy Collision Dissociation)	MS2	32.0195	100	34.2089	12179	20210624_02_064_BF_Nb_NTD_RSH3_Strap_ter.raw	F10	4.81	1	0
TRUE	High	Sequest HT (A2)	Unambiguous	RDHQSPVSVLHGPISSGNSPPmR	M22(Oxidation)	2	012346	012347; 012346	1	4	0.7159	0	1	1	618.561	2471.22	2471.22	0.41	0.00025	HCD (High Energy Collision Dissociation)	MS2	26.4053	100	34.2349	12190	20210624_02_064_BF_Nb_NTD_RSH3_Strap_ter.raw	F10	6.23	1	0
TRUE	High	Sequest HT (A2)	Unambiguous	RDHQSPVSVLHGPISSGNSPPmR	M22(Oxidation)	2	012346	012347; 012346	1	5	0.6512	0	1	1	495.05	2471.22	2471.22	0.19	0.0001	HCD (High Energy Collision Dissociation)	MS2	33.2679	100	34.3592	12242	20210624_02_064_BF_Nb_NTD_RSH3_Strap_ter.raw	F10	3.87	1	0
TRUE	High	Sequest HT (A2)	Unambiguous	RDHQSPVSVLHGPISSGNSPPMR		2	012346	012347; 012346	1	5	0.5926	0	1	1	491.851	2455.23	2455.23	-0.1	-5e-05	HCD (High Energy Collision Dissociation)	MS2	10.2466	100	34.3873	12254	20210624_02_064_BF_Nb_NTD_RSH3_Strap_ter.raw	F10	5.4	1	0
TRUE	High	Sequest HT (A2)	Unambiguous	RDHQSPVSVLHGPISSGNsPPMR	S19(Phospho)	2	012346	012347; 012346	1	4	0.1481	0	1	1	634.554	2535.19	2535.19	1.08	0.00068	HCD (High Energy Collision Dissociation)	MS2	16.0217	100	34.619	12352	20210624_02_064_BF_Nb_NTD_RSH3_Strap_ter.raw	F10	8.17	1	0
TRUE	High	Sequest HT (A2)	Unambiguous	RDHQSPVSVLHGPISSGNSPPMR		2	012346	012347; 012346	1	4	0.7887	0	1	1	614.562	2455.23	2455.23	0.03	2e-05	HCD (High Energy Collision Dissociation)	MS2	14.0201	100	34.6405	12361	20210624_02_064_BF_Nb_NTD_RSH3_Strap_ter.raw	F10	8.71	1	0
TRUE	High	Sequest HT (A2)	Unambiguous	RDHQSPVSVLHGPISSGNsPPmR	S19(Phospho); M22(Oxidation)	2	012346	012347; 012346	1	4	0.1431	0	1	1	638.553	2551.19	2551.19	1.06	0.00067	HCD (High Energy Collision Dissociation)	MS2	17.1919	100	34.7268	12397	20210624_02_064_BF_Nb_NTD_RSH3_Strap_ter.raw	F10	5.59	1	0
TRUE	High	Sequest HT (A2)	Unambiguous	RDHQSPVSVLHGPISSGNSPPmR	M22(Oxidation)	2	012346	012347; 012346	1	4	0.6681	0	1	1	618.561	2471.22	2471.22	1.2	0.00074	HCD (High Energy Collision Dissociation)	MS2	29.7709	100	34.7528	12408	20210624_02_064_BF_Nb_NTD_RSH3_Strap_ter.raw	F10	4.67	1	0
TRUE	High	Sequest HT (A2)	Unambiguous	RDHQSPVSVLHGPISSGNSPPmR	M22(Oxidation)	2	012346	012347; 012346	1	5	0.6173	0	1	1	495.051	2471.22	2471.22	1.37	0.00068	HCD (High Energy Collision Dissociation)	MS2	41.7513	100	34.8919	12467	20210624_02_064_BF_Nb_NTD_RSH3_Strap_ter.raw	F10	3.71	1	0
TRUE	High	Sequest HT (A2)	Unambiguous	RDHQSPVSVLHGPISSGNSPPMR		2	012346	012347; 012346	1	5	0.6809	0	1	1	491.85	2455.22	2455.23	-1.09	-0.00054	HCD (High Energy Collision Dissociation)	MS2	9.30909	100	34.9026	12471	20210624_02_064_BF_Nb_NTD_RSH3_Strap_ter.raw	F10	5.64	1	0
TRUE	High	Sequest HT (A2)	Unambiguous	RDHQSPVSVLHGPISSGNsPPMR	S19(Phospho)	2	012346	012347; 012346	1	4	0.1126	0	1	1	634.554	2535.19	2535.19	0.31	0.0002	HCD (High Energy Collision Dissociation)	MS2	44.1181	100	35.1301	12567	20210624_02_064_BF_Nb_NTD_RSH3_Strap_ter.raw	F10	5.24	1	0
TRUE	High	Sequest HT (A2)	Unambiguous	RDHQSPVSVLHGPISSGNSPPMR		2	012346	012347; 012346	1	4	0.7653	0	1	1	614.563	2455.23	2455.23	1.92	0.00118	HCD (High Energy Collision Dissociation)	MS2	24.8481	100	35.171	12584	20210624_02_064_BF_Nb_NTD_RSH3_Strap_ter.raw	F10	7.67	1	0
TRUE	High	Sequest HT (A2)	Unambiguous	RDHQSPVSVLHGPISSGNSPPMR		2	012346	012347; 012346	1	5	0.6736	0	1	1	491.851	2455.23	2455.23	-0.35	-0.00017	HCD (High Energy Collision Dissociation)	MS2	5.82659	100	35.4255	12689	20210624_02_064_BF_Nb_NTD_RSH3_Strap_ter.raw	F10	4.81	1	0
TRUE	High	Sequest HT (A2)	Unambiguous	RDHQSPVSVLHGPISSGNSPPmR	M22(Oxidation)	2	012346	012347; 012346	1	5	0.6536	0	1	1	495.05	2471.22	2471.22	-0.18	-9e-05	HCD (High Energy Collision Dissociation)	MS2	33.7816	100	35.4342	12693	20210624_02_064_BF_Nb_NTD_RSH3_Strap_ter.raw	F10	3.06	1	0
TRUE	High	Sequest HT (A2)	Unambiguous	RDHQSPVSVLHGPISSGNSPPMR		2	012346	012347; 012346	1	4	0.7783	0	1	1	614.562	2455.23	2455.23	0.53	0.00032	HCD (High Energy Collision Dissociation)	MS2	29.7099	100	35.7074	12806	20210624_02_064_BF_Nb_NTD_RSH3_Strap_ter.raw	F10	6.9	1	0
TRUE	High	Sequest HT (A2)	Unambiguous	RDHQSPVSVLHGPISSGNsPPmR	S19(Phospho); M22(Oxidation)	2	012346	012347; 012346	1	4	0.165	0	1	1	638.552	2551.19	2551.19	-0.38	-0.00024	HCD (High Energy Collision Dissociation)	MS2	15.0228	100	35.7484	12823	20210624_02_064_BF_Nb_NTD_RSH3_Strap_ter.raw	F10	5.09	1	0
TRUE	High	Sequest HT (A2)	Unambiguous	RDHQSPVSVLHGPISSGNSPPMR		2	012346	012347; 012346	1	5	0.6134	0	1	1	491.852	2455.23	2455.23	1.89	0.00093	HCD (High Energy Collision Dissociation)	MS2	16.8967	100	35.9405	12903	20210624_02_064_BF_Nb_NTD_RSH3_Strap_ter.raw	F10	4.76	1	0
TRUE	High	Sequest HT (A2)	Unambiguous	RDHQSPVSVLHGPISSGNSPPmR	M22(Oxidation)	2	012346	012347; 012346	1	5	0.7146	0	1	1	495.05	2471.22	2471.22	-0.49	-0.00024	HCD (High Energy Collision Dissociation)	MS2	24.0697	100	35.9643	12913	20210624_02_064_BF_Nb_NTD_RSH3_Strap_ter.raw	F10	4.38	1	0
TRUE	High	Sequest HT (A2)	Unambiguous	RDHQSPVSVLHGPISSGNsPPMR	S19(Phospho)	2	012346	012347; 012346	1	4	0.1201	0	1	1	634.554	2535.19	2535.19	0.5	0.00032	HCD (High Energy Collision Dissociation)	MS2	47.3236	100	36.0535	12950	20210624_02_064_BF_Nb_NTD_RSH3_Strap_ter.raw	F10	4.08	1	0
TRUE	High	Sequest HT (A2)	Unambiguous	RDHQSPVSVLHGPISSGNSPPMR		2	012346	012347; 012346	1	4	0.7126	0	1	1	614.562	2455.23	2455.23	0.03	2e-05	HCD (High Energy Collision Dissociation)	MS2	52.9174	100	36.2649	13040	20210624_02_064_BF_Nb_NTD_RSH3_Strap_ter.raw	F10	6.68	1	0
TRUE	High	Sequest HT (A2)	Unambiguous	RDHQSPVSVLHGPISSGNSPPMR		2	012346	012347; 012346	1	5	0.6963	0	1	1	491.851	2455.23	2455.23	0.58	0.00029	HCD (High Energy Collision Dissociation)	MS2	5.67495	100	36.4538	13119	20210624_02_064_BF_Nb_NTD_RSH3_Strap_ter.raw	F10	5.4	1	0
TRUE	High	Sequest HT (A2)	Unambiguous	RDHQSPVSVLHGPISSGNSPPmR	M22(Oxidation)	2	012346	012347; 012346	1	5	0.4743	0	1	1	495.051	2471.23	2471.22	1.8	0.00089	HCD (High Energy Collision Dissociation)	MS2	29.0989	100	36.4711	13126	20210624_02_064_BF_Nb_NTD_RSH3_Strap_ter.raw	F10	3.5	1	0
TRUE	High	Sequest HT (A2)	Unambiguous	RDHQSPVSVLHGPISSGNsPPMR	S19(Phospho)	2	012346	012347; 012346	1	4	0.1044	0	1	1	634.553	2535.19	2535.19	-0.46	-0.00029	HCD (High Energy Collision Dissociation)	MS2	29.0629	100	36.5832	13172	20210624_02_064_BF_Nb_NTD_RSH3_Strap_ter.raw	F10	4.5	1	0
TRUE	High	Sequest HT (A2)	Unambiguous	RDHQSPVSVLHGPISSGNSPPMR		2	012346	012347; 012346	1	4	0.6464	0	1	1	614.561	2455.22	2455.23	-1.76	-0.00108	HCD (High Energy Collision Dissociation)	MS2	57.3667	100	36.9438	13321	20210624_02_064_BF_Nb_NTD_RSH3_Strap_ter.raw	F10	5.26	1	0
TRUE	High	Sequest HT (A2)	Unambiguous	RDHQSPVSVLHGPISSGNSPPMR		2	012346	012347; 012346	1	5	0.6293	0	1	1	491.852	2455.23	2455.23	2.08	0.00102	HCD (High Energy Collision Dissociation)	MS2	14.2076	100	37.0063	13347	20210624_02_064_BF_Nb_NTD_RSH3_Strap_ter.raw	F10	3.75	1	0
TRUE	High	Sequest HT (A2)	Unambiguous	RDHQSPVSVLHGPISSGNSPPMR		2	012346	012347; 012346	1	5	0.6649	0	1	1	491.851	2455.23	2455.23	0.34	0.00016	HCD (High Energy Collision Dissociation)	MS2	27.5937	100	37.5203	13559	20210624_02_064_BF_Nb_NTD_RSH3_Strap_ter.raw	F10	3.82	1	0
TRUE	High	Sequest HT (A2)	Unambiguous	RDHQSPVSVLHGPISSGNSPPmR	M22(Oxidation)	2	012346	012347; 012346	1	4	0.6492	0	1	1	618.56	2471.22	2471.22	-0.58	-0.00036	HCD (High Energy Collision Dissociation)	MS2	52.5309	100	37.5528	13573	20210624_02_064_BF_Nb_NTD_RSH3_Strap_ter.raw	F10	3.82	1	0
TRUE	High	Sequest HT (A2)	Unambiguous	RDHQSPVSVLHGPISSGNSPPmR	M22(Oxidation)	2	012346	012347; 012346	1	5	0.4394	0	1	1	495.051	2471.22	2471.22	1.61	0.0008	HCD (High Energy Collision Dissociation)	MS2	57.6206	100	37.5896	13589	20210624_02_064_BF_Nb_NTD_RSH3_Strap_ter.raw	F10	2.64	1	0
TRUE	High	Sequest HT (A2)	Unambiguous	RDHQSPVSVLHGPISSGNsPPMR	S19(Phospho)	2	012346	012347; 012346	1	4	0.1547	0	1	1	634.555	2535.2	2535.19	2.81	0.00178	HCD (High Energy Collision Dissociation)	MS2	19.2937	100	37.8472	13697	20210624_02_064_BF_Nb_NTD_RSH3_Strap_ter.raw	F10	5.3	1	0
TRUE	High	Sequest HT (A2)	Unambiguous	RDHQSPVSVLHGPISSGNSPPmR	M22(Oxidation)	2	012346	012347; 012346	1	5	0.3777	0	1	1	495.05	2471.22	2471.22	0.81	0.0004	HCD (High Energy Collision Dissociation)	MS2	36.9719	100	38.1215	13812	20210624_02_064_BF_Nb_NTD_RSH3_Strap_ter.raw	F10	2.78	1	0
TRUE	High	Sequest HT (A2)	Unambiguous	RDHQSPVSVLHGPISSGNSPPMR		2	012346	012347; 012346	1	5	0.6364	0	1	1	491.852	2455.23	2455.23	1.08	0.00053	HCD (High Energy Collision Dissociation)	MS2	49.6259	100	38.141	13820	20210624_02_064_BF_Nb_NTD_RSH3_Strap_ter.raw	F10	2.97	1	0
TRUE	High	Sequest HT (A2)	Unambiguous	RDHQSPVSVLHGPISSGNSPPmR	M22(Oxidation)	2	012346	012347; 012346	1	4	0.5862	0	1	1	618.56	2471.22	2471.22	-0.38	-0.00024	HCD (High Energy Collision Dissociation)	MS2	55.8177	100	38.1475	13823	20210624_02_064_BF_Nb_NTD_RSH3_Strap_ter.raw	F10	3.19	1	0
TRUE	High	Sequest HT (A2)	Unambiguous	RDHQSPVSVLHGPISSGNSPPmR	M22(Oxidation)	2	012346	012347; 012346	1	5	0.6333	0	1	1	495.05	2471.22	2471.22	-0.55	-0.00027	HCD (High Energy Collision Dissociation)	MS2	66.3717	100	38.7284	14069	20210624_02_064_BF_Nb_NTD_RSH3_Strap_ter.raw	F10	2.7	1	0
TRUE	High	Sequest HT (A2)	Unambiguous	RDHQSPVSVLHGPISSGNsPPMR	S19(Phospho)	2	012346	012347; 012346	1	4	0.0752	0	1	1	634.554	2535.19	2535.19	0.98	0.00062	HCD (High Energy Collision Dissociation)	MS2	17.6623	100	38.7781	14090	20210624_02_064_BF_Nb_NTD_RSH3_Strap_ter.raw	F10	3.19	1	0
TRUE	High	Sequest HT (A2)	Unambiguous	RDHQSPVSVLHGPISSGNSPPmR	M22(Oxidation)	2	012346	012347; 012346	1	5	0.5843	0	1	1	495.049	2471.22	2471.22	-1.66	-0.00082	HCD (High Energy Collision Dissociation)	MS2	35.1557	100	39.2666	14296	20210624_02_064_BF_Nb_NTD_RSH3_Strap_ter.raw	F10	2.67	1	0
TRUE	High	Sequest HT (A2)	Unambiguous	RDHQSPVSVLHGPISSGNSPPmR	M22(Oxidation)	2	012346	012347; 012346	1	4	0.686	0	1	1	618.561	2471.22	2471.22	0.21	0.00013	HCD (High Energy Collision Dissociation)	MS2	34.1765	100	39.5756	14426	20210624_02_064_BF_Nb_NTD_RSH3_Strap_ter.raw	F10	3.44	1	0
TRUE	High	Sequest HT (A2)	Unambiguous	RDHQSPVSVLHGPISSGNsPPMR	S19(Phospho)	2	012346	012347; 012346	1	4	0.1546	0	1	1	634.554	2535.19	2535.19	0.89	0.00056	HCD (High Energy Collision Dissociation)	MS2	32.1371	100	39.9882	14597	20210624_02_064_BF_Nb_NTD_RSH3_Strap_ter.raw	F10	3.17	1	0
TRUE	High	Sequest HT (A2)	Unambiguous	RDHQSPVSVLHGPISSGNSPPmR	M22(Oxidation)	2	012346	012347; 012346	1	5	0.5092	0	1	1	495.05	2471.22	2471.22	-0.05	-3e-05	HCD (High Energy Collision Dissociation)	MS2	73.9845	100	40.4629	14798	20210624_02_064_BF_Nb_NTD_RSH3_Strap_ter.raw	F10	2.73	1	0
TRUE	High	Sequest HT (A2)	Unambiguous	RQPYAR		2	012346	012347; 012346	1	2	0.3904	0	1	1	395.72	790.432	790.432	0.19	7e-05	HCD (High Energy Collision Dissociation)	MS2	50.841	33.226	11.1145	2248	20210624_02_064_BF_Nb_NTD_RSH3_Strap_ter.raw	F10	2.51	1	0
TRUE	High	Sequest HT (A2)	Unambiguous	SAmPEGYVQER	M3(Oxidation)	3	012346	012347; 012346; P42212	0	2	0.6264	0	1	1	641.79	1282.57	1282.57	-0.52	-0.00033	HCD (High Energy Collision Dissociation)	MS2	17.6919	100	14.5935	3755	20210624_02_064_BF_Nb_NTD_RSH3_Strap_ter.raw	F10	2.73	1	0
TRUE	High	Sequest HT (A2)	Unambiguous	SAmPEGYVQER	M3(Oxidation)	3	012346	012347; 012346; P42212	0	2	0.7054	0	1	1	641.791	1282.57	1282.57	0.91	0.00058	HCD (High Energy Collision Dissociation)	MS2	61.4021	100	15.113	3982	20210624_02_064_BF_Nb_NTD_RSH3_Strap_ter.raw	F10	2.58	1	0
TRUE	High	Sequest HT (A2)	Unambiguous	SAmPEGYVQER	M3(Oxidation)	3	012346	012347; 012346; P42212	0	2	0.6087	0	1	1	641.789	1282.57	1282.57	-2.14	-0.00137	HCD (High Energy Collision Dissociation)	MS2	12.683	21.701	16.3282	4501	20210624_02_064_BF_Nb_NTD_RSH3_Strap_ter.raw	F10	2.76	1	0
TRUE	High	Sequest HT (A2)	Unambiguous	SAmPEGYVQER	M3(Oxidation)	3	012346	012347; 012346; P42212	0	2	0.6215	0	1	1	641.79	1282.57	1282.57	0.33	0.00021	HCD (High Energy Collision Dissociation)	MS2	6.49869	21.261	16.8382	4714	20210624_02_064_BF_Nb_NTD_RSH3_Strap_ter.raw	F10	2.88	1	0
TRUE	High	Sequest HT (A2)	Unambiguous	SAmPEGYVQER	M3(Oxidation)	3	012346	012347; 012346; P42212	0	2	0.5749	0	1	1	641.79	1282.57	1282.57	0.14	9e-05	HCD (High Energy Collision Dissociation)	MS2	22.9663	65.395	17.3508	4942	20210624_02_064_BF_Nb_NTD_RSH3_Strap_ter.raw	F10	2.87	1	0
TRUE	High	Sequest HT (A2)	Unambiguous	SAMPEGYVQER		3	012346	012347; 012346; P42212	0	2	0.6282	0	1	1	633.794	1266.58	1266.58	1.14	0.00072	HCD (High Energy Collision Dissociation)	MS2	24.9881	100	18.0293	5246	20210624_02_064_BF_Nb_NTD_RSH3_Strap_ter.raw	F10	2.34	1	0
TRUE	High	Sequest HT (A2)	Unambiguous	SAMPEGYVQER		3	012346	012347; 012346; P42212	0	2	0.7419	0	1	1	633.793	1266.58	1266.58	0.56	0.00036	HCD (High Energy Collision Dissociation)	MS2	1.39267	16.397	18.5415	5466	20210624_02_064_BF_Nb_NTD_RSH3_Strap_ter.raw	F10	2.48	1	0
TRUE	High	Sequest HT (A2)	Unambiguous	SAMPEGYVQER		3	012346	012347; 012346; P42212	0	2	0.5355	0	1	1	633.794	1266.58	1266.58	1.34	0.00085	HCD (High Energy Collision Dissociation)	MS2	28.2517	100	19.5687	5920	20210624_02_064_BF_Nb_NTD_RSH3_Strap_ter.raw	F10	2.11	1	0
TRUE	High	Sequest HT (A2)	Unambiguous	SEDRTLSGSFcYSPSK	C11(Carbamidomethyl)	2	012346	012347; 012346	1	3	1	0	1	1	607.608	1820.81	1820.81	-1.02	-0.00062	HCD (High Energy Collision Dissociation)	MS2	23.3101	100	21.2047	6626	20210624_02_064_BF_Nb_NTD_RSH3_Strap_ter.raw	F10	4.87	1	0
TRUE	High	Sequest HT (A2)	Unambiguous	SEDRTLSGSFcYSPSK	C11(Carbamidomethyl)	2	012346	012347; 012346	1	2	0.7138	0	1	1	910.91	1820.81	1820.81	0.59	0.00054	HCD (High Energy Collision Dissociation)	MS2	0	100	21.2609	6651	20210624_02_064_BF_Nb_NTD_RSH3_Strap_ter.raw	F10	2.69	1	0
TRUE	High	Sequest HT (A2)	Unambiguous	SEDRTLSGSFcYSPSK	C11(Carbamidomethyl)	2	012346	012347; 012346	1	3	0.6959	0	1	1	607.609	1820.81	1820.81	-0.42	-0.00025	HCD (High Energy Collision Dissociation)	MS2	10.8166	100	21.7143	6852	20210624_02_064_BF_Nb_NTD_RSH3_Strap_ter.raw	F10	4.11	1	0
TRUE	High	Sequest HT (A2)	Unambiguous	SEDRTLSGSFcYsPSK	C11(Carbamidomethyl); S13(Phospho)	2	012346	012347; 012346	1	3	0.0657	0	1	1	634.264	1900.78	1900.78	-0.19	-0.00012	HCD (High Energy Collision Dissociation)	MS2	52.914	100	23.7627	7755	20210624_02_064_BF_Nb_NTD_RSH3_Strap_ter.raw	F10	4.11	1	0
TRUE	High	Sequest HT (A2)	Unambiguous	SSSSSSSSHPSVGEELASIR		2	012346	012347; 012346	0	2	0.7215	0	1	1	995.968	1990.93	1990.93	-1.05	-0.00105	HCD (High Energy Collision Dissociation)	MS2	0	100	23.0221	7434	20210624_02_064_BF_Nb_NTD_RSH3_Strap_ter.raw	F10	5.53	1	0
TRUE	High	Sequest HT (A2)	Unambiguous	SSSSSSSSHPSVGEELASIR		2	012346	012347; 012346	0	3	0.7787	0	1	1	664.315	1990.93	1990.93	-0.93	-0.00062	HCD (High Energy Collision Dissociation)	MS2	0	6.936	23.0638	7452	20210624_02_064_BF_Nb_NTD_RSH3_Strap_ter.raw	F10	5.06	1	0
TRUE	High	Sequest HT (A2)	Unambiguous	SSSSSSSSHPSVGEELASIR		2	012346	012347; 012346	0	2	0.6718	0	1	1	995.966	1990.93	1990.93	-3.01	-0.003	HCD (High Energy Collision Dissociation)	MS2	9.35346	100	23.5587	7666	20210624_02_064_BF_Nb_NTD_RSH3_Strap_ter.raw	F10	2.62	1	0
TRUE	High	Sequest HT (A2)	Unambiguous	SSSSSSSSHPSVGEELASIR		2	012346	012347; 012346	0	3	0.7376	0	1	1	664.315	1990.93	1990.93	-1.03	-0.00068	HCD (High Energy Collision Dissociation)	MS2	35.2058	31.27	23.5745	7673	20210624_02_064_BF_Nb_NTD_RSH3_Strap_ter.raw	F10	4.65	1	0
TRUE	High	Sequest HT (A2)	Unambiguous	SSSSSSSSHPSVGEELASIR		2	012346	012347; 012346	0	3	0.5342	0	1	1	664.313	1990.92	1990.93	-3.69	-0.00245	HCD (High Energy Collision Dissociation)	MS2	56.8963	100	24.1662	7931	20210624_02_064_BF_Nb_NTD_RSH3_Strap_ter.raw	F10	3.22	1	0
TRUE	High	Sequest HT (A2)	Unambiguous	SSSSSSSSHPSVGEELASIRHDR		2	012346	012347; 012346	1	5	1	0	1	1	480.629	2399.12	2399.12	-0.32	-0.00015	HCD (High Energy Collision Dissociation)	MS2	40.1787	61.163	21.8959	6933	20210624_02_064_BF_Nb_NTD_RSH3_Strap_ter.raw	F10	4.51	1	0
TRUE	High	Sequest HT (A2)	Unambiguous	SSSSSSSSHPSVGEELASIRHDR		2	012346	012347; 012346	1	4	0.6301	0	1	1	600.534	2399.12	2399.12	-0.97	-0.00058	HCD (High Energy Collision Dissociation)	MS2	10.9507	100	21.8981	6934	20210624_02_064_BF_Nb_NTD_RSH3_Strap_ter.raw	F10	4.19	1	0
TRUE	High	Sequest HT (A2)	Unambiguous	SSSSSSSSHPSVGEELASIRHDR		2	012346	012347; 012346	1	3	0.5429	0	1	1	800.379	2399.12	2399.12	1.74	0.00139	HCD (High Energy Collision Dissociation)	MS2	0	100	21.9192	6943	20210624_02_064_BF_Nb_NTD_RSH3_Strap_ter.raw	F10	3.15	1	0
TRUE	High	Sequest HT (A2)	Unambiguous	SSSSSSSSHPSVGEELASIRHDR		2	012346	012347; 012346	1	5	0.6908	0	1	1	480.63	2399.12	2399.12	0.57	0.00027	HCD (High Energy Collision Dissociation)	MS2	6.03661	9.341	22.4165	7159	20210624_02_064_BF_Nb_NTD_RSH3_Strap_ter.raw	F10	5.24	1	0
TRUE	High	Sequest HT (A2)	Unambiguous	SSSSSSSSHPSVGEELASIRHDR		2	012346	012347; 012346	1	4	0.6667	0	1	1	600.535	2399.12	2399.12	0.26	0.00015	HCD (High Energy Collision Dissociation)	MS2	1.93939	27.645	22.4221	7162	20210624_02_064_BF_Nb_NTD_RSH3_Strap_ter.raw	F10	4.5	1	0
TRUE	High	Sequest HT (A2)	Unambiguous	SSSSSSSSHPSVGEELASIRHDR		2	012346	012347; 012346	1	3	0.5815	0	1	1	800.379	2399.12	2399.12	1.2	0.00096	HCD (High Energy Collision Dissociation)	MS2	6.03858	100	22.4404	7170	20210624_02_064_BF_Nb_NTD_RSH3_Strap_ter.raw	F10	3.68	1	0
TRUE	High	Sequest HT (A2)	Unambiguous	SSSSSSSSHPSVGEELASIRHDR		2	012346	012347; 012346	1	5	0.6892	0	1	1	480.63	2399.12	2399.12	0.19	9e-05	HCD (High Energy Collision Dissociation)	MS2	11.6717	22.121	22.9391	7394	20210624_02_064_BF_Nb_NTD_RSH3_Strap_ter.raw	F10	3.99	1	0
TRUE	High	Sequest HT (A2)	Unambiguous	SSSSSSSSHPSVGEELASIRHDR		2	012346	012347; 012346	1	4	0.3584	0	1	1	600.534	2399.11	2399.12	-1.78	-0.00107	HCD (High Energy Collision Dissociation)	MS2	39.5951	94.637	23.0391	7441	20210624_02_064_BF_Nb_NTD_RSH3_Strap_ter.raw	F10	2.79	1	0
TRUE	High	Sequest HT (A2)	Unambiguous	SSSSSSSSHPSVGEELASIRHDR		2	012346	012347; 012346	1	5	0.5878	0	1	1	480.629	2399.12	2399.12	-0.2	-9e-05	HCD (High Energy Collision Dissociation)	MS2	10.349	53.786	23.4461	7617	20210624_02_064_BF_Nb_NTD_RSH3_Strap_ter.raw	F10	3.76	1	0
TRUE	High	Sequest HT (A2)	Unambiguous	SSSSSSSSHPSVGEELASIRHDR		2	012346	012347; 012346	1	5	0.5138	0	1	1	480.629	2399.12	2399.12	0	0	HCD (High Energy Collision Dissociation)	MS2	16.6506	100	23.9745	7849	20210624_02_064_BF_Nb_NTD_RSH3_Strap_ter.raw	F10	4.34	1	0
TRUE	High	Sequest HT (A2)	Unambiguous	SSSSSSSSHPSVGEELASIRHDR		2	012346	012347; 012346	1	4	0.4533	0	1	1	600.535	2399.12	2399.12	0.36	0.00021	HCD (High Energy Collision Dissociation)	MS2	50.6841	100	24.7203	8166	20210624_02_064_BF_Nb_NTD_RSH3_Strap_ter.raw	F10	3	1	0
TRUE	High	Sequest HT (A2)	Unambiguous	SSSSSSSSHPSVGEELASIRHDR		2	012346	012347; 012346	1	5	0.5895	0	1	1	480.629	2399.12	2399.12	-1.02	-0.00049	HCD (High Energy Collision Dissociation)	MS2	39.0031	100	25.5327	8500	20210624_02_064_BF_Nb_NTD_RSH3_Strap_ter.raw	F10	3.63	1	0
TRUE	High	Sequest HT (A2)	Unambiguous	SSSSSSSSHPSVGEELASIRHDR		2	012346	012347; 012346	1	5	0.6	0	1	1	480.63	2399.12	2399.12	1.01	0.00049	HCD (High Energy Collision Dissociation)	MS2	21.8552	100	26.121	8754	20210624_02_064_BF_Nb_NTD_RSH3_Strap_ter.raw	F10	2.8	1	0
TRUE	High	Sequest HT (A2)	Unambiguous	SSSSSSSSHPSVGEELASIRHDR		2	012346	012347; 012346	1	4	0.5034	0	1	1	600.535	2399.12	2399.12	0.26	0.00015	HCD (High Energy Collision Dissociation)	MS2	17.5083	100	26.7405	9008	20210624_02_064_BF_Nb_NTD_RSH3_Strap_ter.raw	F10	2.96	1	0
TRUE	High	Sequest HT (A2)	Unambiguous	SSSSSSSSHPSVGEELASIRHDR		2	012346	012347; 012346	1	5	0.4742	0	1	1	480.629	2399.12	2399.12	-0.89	-0.00043	HCD (High Energy Collision Dissociation)	MS2	31.8308	100	26.9556	9100	20210624_02_064_BF_Nb_NTD_RSH3_Strap_ter.raw	F10	2.91	1	0
TRUE	High	Sequest HT (A2)	Unambiguous	TIFFKDDGNYK		3	012346	012347; 012346; P42212	1	3	0.6151	0	1	1	449.891	1347.66	1347.66	-0.05	-2e-05	HCD (High Energy Collision Dissociation)	MS2	22.2044	13.538	22.9907	7419	20210624_02_064_BF_Nb_NTD_RSH3_Strap_ter.raw	F10	2.91	1	0
TRUE	High	Sequest HT (A2)	Unambiguous	TIFFKDDGNYK		3	012346	012347; 012346; P42212	1	2	0.6416	0	1	1	674.331	1347.66	1347.66	-1.76	-0.00119	HCD (High Energy Collision Dissociation)	MS2	1.28518	10.387	23.0811	7460	20210624_02_064_BF_Nb_NTD_RSH3_Strap_ter.raw	F10	2.93	1	0
TRUE	High	Sequest HT (A2)	Unambiguous	TIFFKDDGNYK		3	012346	012347; 012346; P42212	1	3	0.6515	0	1	1	449.891	1347.66	1347.66	-0.12	-5e-05	HCD (High Energy Collision Dissociation)	MS2	5.52407	8.211	23.5209	7649	20210624_02_064_BF_Nb_NTD_RSH3_Strap_ter.raw	F10	2.64	1	0
TRUE	High	Sequest HT (A2)	Unambiguous	TIFFKDDGNYK		3	012346	012347; 012346; P42212	1	2	0.6771	0	1	1	674.332	1347.66	1347.66	-0.95	-0.00064	HCD (High Energy Collision Dissociation)	MS2	8.27924	63.153	23.5941	7682	20210624_02_064_BF_Nb_NTD_RSH3_Strap_ter.raw	F10	2.88	1	0
TRUE	High	Sequest HT (A2)	Unambiguous	TIFFKDDGNYK		3	012346	012347; 012346; P42212	1	3	0.6367	0	1	1	449.891	1347.66	1347.66	0.29	0.00013	HCD (High Energy Collision Dissociation)	MS2	14.8628	29.285	24.0307	7873	20210624_02_064_BF_Nb_NTD_RSH3_Strap_ter.raw	F10	2.56	1	0
TRUE	High	Sequest HT (A2)	Unambiguous	TIFFKDDGNYK		3	012346	012347; 012346; P42212	1	2	0.6722	0	1	1	674.332	1347.66	1347.66	-1.31	-0.00088	HCD (High Energy Collision Dissociation)	MS2	16.1187	100	24.1113	7907	20210624_02_064_BF_Nb_NTD_RSH3_Strap_ter.raw	F10	2.41	1	0
TRUE	High	Sequest HT (A2)	Unambiguous	TIFFKDDGNYK		3	012346	012347; 012346; P42212	1	3	0.6182	0	1	1	449.891	1347.66	1347.66	0.76	0.00034	HCD (High Energy Collision Dissociation)	MS2	35.5772	48.86	24.5362	8088	20210624_02_064_BF_Nb_NTD_RSH3_Strap_ter.raw	F10	2.75	1	0
TRUE	High	Sequest HT (A2)	Unambiguous	TIFFKDDGNYK		3	012346	012347; 012346; P42212	1	2	0.5805	0	1	1	674.333	1347.66	1347.66	0.32	0.00022	HCD (High Energy Collision Dissociation)	MS2	77.4262	100	24.7011	8158	20210624_02_064_BF_Nb_NTD_RSH3_Strap_ter.raw	F10	2.05	1	0
TRUE	High	Sequest HT (A2)	Unambiguous	TIFFKDDGNYK		3	012346	012347; 012346; P42212	1	3	0.6074	0	1	1	449.891	1347.66	1347.66	0.97	0.00043	HCD (High Energy Collision Dissociation)	MS2	15.2601	93.401	25.0562	8304	20210624_02_064_BF_Nb_NTD_RSH3_Strap_ter.raw	F10	2.42	1	0
TRUE	High	Sequest HT (A2)	Unambiguous	TLSGSFcYSPSK	C7(Carbamidomethyl)	2	012346	012347; 012346	0	2	0.7692	0	1	1	667.308	1333.61	1333.61	0.11	7e-05	HCD (High Energy Collision Dissociation)	MS2	23.3524	57.966	21.868	6920	20210624_02_064_BF_Nb_NTD_RSH3_Strap_ter.raw	F10	2.6	1	0
TRUE	High	Sequest HT (A2)	Selected	TLSGSFcYsPSK	C7(Carbamidomethyl); S9(Phospho)	2	012346	012347; 012346	0	2	0.0105	0	1	1	707.291	1413.58	1413.58	-0.17	-0.00012	HCD (High Energy Collision Dissociation)	MS2	35.8647	100	25.8095	8618	20210624_02_064_BF_Nb_NTD_RSH3_Strap_ter.raw	F10	1.9	1	0
TRUE	High	Sequest HT (A2)	Unambiguous	DHQSPVSVLHGPISsGNSPPmR	S15(Phospho); M21(Oxidation)	2	012346	012347; 012346	0	3		0.019	2	2	799.035	2395.09	2395.09	1.66	0.00132	HCD (High Energy Collision Dissociation)	MS2	9.14706	100	26.8963	9074	20210624_02_064_BF_Nb_NTD_RSH3_Strap_ter.raw	F10	2.58	1	0
TRUE	High	Sequest HT (A2)	Unambiguous	DHQSPVSVLHGPIsSGNSPPmR	S14(Phospho); M21(Oxidation)	2	012346	012347; 012346	0	3		0.019	2	3	799.035	2395.09	2395.09	1.66	0.00132	HCD (High Energy Collision Dissociation)	MS2	9.14706	100	26.8963	9074	20210624_02_064_BF_Nb_NTD_RSH3_Strap_ter.raw	F10	2.58	1	1
TRUE	High	Sequest HT (A2)	Unambiguous	DHQSPVSVLHGPISsGNSPPmR	S15(Phospho); M21(Oxidation)	2	012346	012347; 012346	0	3		0.0171	2	2	799.034	2395.09	2395.09	0.05	4e-05	HCD (High Energy Collision Dissociation)	MS2	9.96936	100	27.4194	9303	20210624_02_064_BF_Nb_NTD_RSH3_Strap_ter.raw	F10	2.87	1	0
TRUE	High	Sequest HT (A2)	Unambiguous	DHQSPVSVLHGPIsSGNSPPmR	S14(Phospho); M21(Oxidation)	2	012346	012347; 012346	0	3		0.0171	2	3	799.034	2395.09	2395.09	0.05	4e-05	HCD (High Energy Collision Dissociation)	MS2	9.96936	100	27.4194	9303	20210624_02_064_BF_Nb_NTD_RSH3_Strap_ter.raw	F10	2.87	1	1
TRUE	High	Sequest HT (A2)	Unambiguous	DHQSPVSVLHGPISsGNSPPmR	S15(Phospho); M21(Oxidation)	2	012346	012347; 012346	0	3		0.0251	2	2	799.035	2395.09	2395.09	2.04	0.00163	HCD (High Energy Collision Dissociation)	MS2	0	100	28.5137	9764	20210624_02_064_BF_Nb_NTD_RSH3_Strap_ter.raw	F10	2.33	1	0
TRUE	High	Sequest HT (A2)	Unambiguous	DHQSPVSVLHGPISsGNSPPmR	S15(Phospho); M21(Oxidation)	2	012346	012347; 012346	0	3		0.01	2	2	799.033	2395.09	2395.09	-0.1	-8e-05	HCD (High Energy Collision Dissociation)	MS2	0	100	29.0501	9990	20210624_02_064_BF_Nb_NTD_RSH3_Strap_ter.raw	F10	2.97	1	0
TRUE	High	Sequest HT (A2)	Unambiguous	DHQSPVSVLHGPIsSGNSPPmR	S14(Phospho); M21(Oxidation)	2	012346	012347; 012346	0	3		0.01	2	3	799.033	2395.09	2395.09	-0.1	-8e-05	HCD (High Energy Collision Dissociation)	MS2	0	100	29.0501	9990	20210624_02_064_BF_Nb_NTD_RSH3_Strap_ter.raw	F10	2.97	1	1
TRUE	High	Sequest HT (A2)	Unambiguous	DHQSPVSVLHGPISsGNSPPMR	S15(Phospho)	2	012346	012347; 012346	0	3		0.0031	2	2	793.702	2379.09	2379.09	-0.44	-0.00035	HCD (High Energy Collision Dissociation)	MS2	27.9958	100	29.7226	10276	20210624_02_064_BF_Nb_NTD_RSH3_Strap_ter.raw	F10	3.24	1	0
TRUE	High	Sequest HT (A2)	Unambiguous	DHQSPVSVLHGPIsSGNSPPMR	S14(Phospho)	2	012346	012347; 012346	0	3		0.0031	2	3	793.702	2379.09	2379.09	-0.44	-0.00035	HCD (High Energy Collision Dissociation)	MS2	27.9958	100	29.7226	10276	20210624_02_064_BF_Nb_NTD_RSH3_Strap_ter.raw	F10	3.24	1	1
TRUE	High	Sequest HT (A2)	Unambiguous	DHQSPVSVLHGPISSGNsPPMR	S18(Phospho)	2	012346	012347; 012346	0	3		0.0016	2	2	793.702	2379.09	2379.09	0.56	0.00044	HCD (High Energy Collision Dissociation)	MS2	2.99831	100	30.2297	10495	20210624_02_064_BF_Nb_NTD_RSH3_Strap_ter.raw	F10	6.1	1	0
TRUE	High	Sequest HT (A2)	Unambiguous	DHQSPVSVLHGPISsGNSPPMR	S15(Phospho)	2	012346	012347; 012346	0	3		0.0087	2	2	793.702	2379.09	2379.09	-0.29	-0.00023	HCD (High Energy Collision Dissociation)	MS2	6.55301	100	30.7416	10711	20210624_02_064_BF_Nb_NTD_RSH3_Strap_ter.raw	F10	4.55	1	0
TRUE	High	Sequest HT (A2)	Unambiguous	DHQSPVSVLHGPISsGNSPPMR	S15(Phospho)	2	012346	012347; 012346	0	3		0.0026	2	2	793.703	2379.09	2379.09	1.4	0.00111	HCD (High Energy Collision Dissociation)	MS2	18.6779	100	31.282	10943	20210624_02_064_BF_Nb_NTD_RSH3_Strap_ter.raw	F10	3.87	1	0
TRUE	High	Sequest HT (A2)	Unambiguous	DHQSPVSVLHGPIsSGNSPPMR	S14(Phospho)	2	012346	012347; 012346	0	3		0.0026	2	3	793.703	2379.09	2379.09	1.4	0.00111	HCD (High Energy Collision Dissociation)	MS2	18.6779	100	31.282	10943	20210624_02_064_BF_Nb_NTD_RSH3_Strap_ter.raw	F10	3.87	1	1
TRUE	High	Sequest HT (A2)	Unambiguous	mSSASSSTsSPTIGGLSLLFSGASVK	M1(Oxidation); S9(Phospho)	1	012346	012346	0	3		0.0277	2	3	852.397	2555.18	2555.19	-6.87	-0.00585	HCD (High Energy Collision Dissociation)	MS2	0	100	51.0356	19213	20210624_02_064_BF_Nb_NTD_RSH3_Strap_ter.raw	F10	2.46	1	0
TRUE	High	Sequest HT (A2)	Unambiguous	mSSASSSTSsPTIGGLSLLFSGASVK	M1(Oxidation); S10(Phospho)	1	012346	012346	0	3		0.0277	2	2	852.397	2555.18	2555.19	-6.87	-0.00585	HCD (High Energy Collision Dissociation)	MS2	0	100	51.0356	19213	20210624_02_064_BF_Nb_NTD_RSH3_Strap_ter.raw	F10	2.46	1	1
TRUE	High	Sequest HT (A2)	Unambiguous	mSSASSsTSSPTIGGLSLLFSGASVK	N-Term(Prot)(Met-loss+Acetyl); S7(Phospho)	1	012346	012346	0	3		0.006	2	2	817.395	2450.17	2450.17	0.14	0.00011	HCD (High Energy Collision Dissociation)	MS2	15.1626	100	59.1617	22418	20210624_02_064_BF_Nb_NTD_RSH3_Strap_ter.raw	F10	4.99	1	0
TRUE	High	Sequest HT (A2)	Unambiguous	mSSASSsTSSPTIGGLSLLFSGASVK	N-Term(Prot)(Met-loss+Acetyl); S7(Phospho)	1	012346	012346	0	2		0.0194	2	2	1225.59	2450.17	2450.17	0.96	0.00118	HCD (High Energy Collision Dissociation)	MS2	0	100	59.1769	22424	20210624_02_064_BF_Nb_NTD_RSH3_Strap_ter.raw	F10	4.04	1	0
TRUE	High	Sequest HT (A2)	Unambiguous	mSSAsSSTSSPTIGGLSLLFSGASVK	N-Term(Prot)(Met-loss+Acetyl); S5(Phospho)	1	012346	012346	0	3		0.0267	2	2	817.394	2450.17	2450.17	-0.39	-0.00032	HCD (High Energy Collision Dissociation)	MS2	17.4004	100	59.6773	22611	20210624_02_064_BF_Nb_NTD_RSH3_Strap_ter.raw	F10	4.38	1	0
TRUE	High	Sequest HT (A2)	Unambiguous	mSsASSSTSSPTIGGLSLLFSGASVK	N-Term(Prot)(Met-loss+Acetyl); S3(Phospho)	1	012346	012346	0	2		0.0079	2	2	1225.59	2450.17	2450.17	1.26	0.00155	HCD (High Energy Collision Dissociation)	MS2	0	100	59.686	22614	20210624_02_064_BF_Nb_NTD_RSH3_Strap_ter.raw	F10	3.77	1	0
TRUE	High	Sequest HT (A2)	Unambiguous	msSASSSTSSPTIGGLSLLFSGASVK	N-Term(Prot)(Met-loss+Acetyl); S2(Phospho)	1	012346	012346	0	2		0.0079	2	3	1225.59	2450.17	2450.17	1.26	0.00155	HCD (High Energy Collision Dissociation)	MS2	0	100	59.686	22614	20210624_02_064_BF_Nb_NTD_RSH3_Strap_ter.raw	F10	3.77	1	1
TRUE	High	Sequest HT (A2)	Unambiguous	DHQSPVSVLHGPIsSGNSPPmR	S14(Phospho); M21(Oxidation)	2	012346	012347; 012346	0	3		0.0293	3	3	799.035	2395.09	2395.09	2.04	0.00163	HCD (High Energy Collision Dissociation)	MS2	0	100	28.5137	9764	20210624_02_064_BF_Nb_NTD_RSH3_Strap_ter.raw	F10	2.32	1	0
TRUE	High	Sequest HT (A2)	Unambiguous	DHQSPVSVLHGPIsSGNSPPMR	S14(Phospho)	2	012346	012347; 012346	0	3		0.0491	3	3	793.702	2379.09	2379.09	0.56	0.00044	HCD (High Energy Collision Dissociation)	MS2	2.99831	100	30.2297	10495	20210624_02_064_BF_Nb_NTD_RSH3_Strap_ter.raw	F10	5.81	1	0
TRUE	High	Sequest HT (A2)	Unambiguous	DHQSPVSVLHGPIsSGNSPPMR	S14(Phospho)	2	012346	012347; 012346	0	3		0.0479	3	3	793.702	2379.09	2379.09	-0.29	-0.00023	HCD (High Energy Collision Dissociation)	MS2	6.55301	100	30.7416	10711	20210624_02_064_BF_Nb_NTD_RSH3_Strap_ter.raw	F10	4.37	1	0
TRUE	High	Sequest HT (A2)	Unambiguous	mSSASSStSSPTIGGLSLLFSGASVK	N-Term(Prot)(Met-loss+Acetyl); T8(Phospho)	1	012346	012346	0	3		0.0239	3	3	817.395	2450.17	2450.17	0.14	0.00011	HCD (High Energy Collision Dissociation)	MS2	15.1626	100	59.1617	22418	20210624_02_064_BF_Nb_NTD_RSH3_Strap_ter.raw	F10	4.9	1	0
TRUE	High	Sequest HT (A2)	Unambiguous	mSSAsSSTSSPTIGGLSLLFSGASVK	N-Term(Prot)(Met-loss+Acetyl); S5(Phospho)	1	012346	012346	0	2		0.0218	3	3	1225.59	2450.17	2450.17	0.96	0.00118	HCD (High Energy Collision Dissociation)	MS2	0	100	59.1769	22424	20210624_02_064_BF_Nb_NTD_RSH3_Strap_ter.raw	F10	4.03	1	0
TRUE	High	Sequest HT (A2)	Unambiguous	mSsASSSTSSPTIGGLSLLFSGASVK	N-Term(Prot)(Met-loss+Acetyl); S3(Phospho)	1	012346	012346	0	2		0.0218	3	5	1225.59	2450.17	2450.17	0.96	0.00118	HCD (High Energy Collision Dissociation)	MS2	0	100	59.1769	22424	20210624_02_064_BF_Nb_NTD_RSH3_Strap_ter.raw	F10	4.03	1	1
TRUE	High	Sequest HT (A2)	Unambiguous	msSASSSTSSPTIGGLSLLFSGASVK	N-Term(Prot)(Met-loss+Acetyl); S2(Phospho)	1	012346	012346	0	2		0.0218	3	4	1225.59	2450.17	2450.17	0.96	0.00118	HCD (High Energy Collision Dissociation)	MS2	0	100	59.1769	22424	20210624_02_064_BF_Nb_NTD_RSH3_Strap_ter.raw	F10	4.03	1	1
TRUE	High	Sequest HT (A2)	Unambiguous	mSSASSsTSSPTIGGLSLLFSGASVK	N-Term(Prot)(Met-loss+Acetyl); S7(Phospho)	1	012346	012346	0	3		0.0333	3	3	817.394	2450.17	2450.17	-0.39	-0.00032	HCD (High Energy Collision Dissociation)	MS2	17.4004	100	59.6773	22611	20210624_02_064_BF_Nb_NTD_RSH3_Strap_ter.raw	F10	4.35	1	0
TRUE	High	Sequest HT (A2)	Unambiguous	mSSASSStSSPTIGGLSLLFSGASVK	M1(Oxidation); T8(Phospho)	1	012346	012346	0	3		0.0316	4	4	852.397	2555.18	2555.19	-6.87	-0.00585	HCD (High Energy Collision Dissociation)	MS2	0	100	51.0356	19213	20210624_02_064_BF_Nb_NTD_RSH3_Strap_ter.raw	F10	2.45	1	0
TRUE	High	Sequest HT (A2)	Unambiguous	mSSASSsTSSPTIGGLSLLFSGASVK	M1(Oxidation); S7(Phospho)	1	012346	012346	0	3		0.0316	4	5	852.397	2555.18	2555.19	-6.87	-0.00585	HCD (High Energy Collision Dissociation)	MS2	0	100	51.0356	19213	20210624_02_064_BF_Nb_NTD_RSH3_Strap_ter.raw	F10	2.45	1	1
TRUE	High	Sequest HT (A2)	Unambiguous	mSSASsSTSSPTIGGLSLLFSGASVK	M1(Oxidation); S6(Phospho)	1	012346	012346	0	3		0.0316	4	6	852.397	2555.18	2555.19	-6.87	-0.00585	HCD (High Energy Collision Dissociation)	MS2	0	100	51.0356	19213	20210624_02_064_BF_Nb_NTD_RSH3_Strap_ter.raw	F10	2.45	1	1
TRUE	High	Sequest HT (A2)	Unambiguous	mSSAsSSTSSPTIGGLSLLFSGASVK	M1(Oxidation); S5(Phospho)	1	012346	012346	0	3		0.0316	4	7	852.397	2555.18	2555.19	-6.87	-0.00585	HCD (High Energy Collision Dissociation)	MS2	0	100	51.0356	19213	20210624_02_064_BF_Nb_NTD_RSH3_Strap_ter.raw	F10	2.45	1	1
TRUE	High	Sequest HT (A2)	Unambiguous	mSsASSSTSSPTIGGLSLLFSGASVK	M1(Oxidation); S3(Phospho)	1	012346	012346	0	3		0.0316	4	8	852.397	2555.18	2555.19	-6.87	-0.00585	HCD (High Energy Collision Dissociation)	MS2	0	100	51.0356	19213	20210624_02_064_BF_Nb_NTD_RSH3_Strap_ter.raw	F10	2.45	1	1
TRUE	High	Sequest HT (A2)	Unambiguous	mSSAsSSTSSPTIGGLSLLFSGASVK	N-Term(Prot)(Met-loss+Acetyl); S5(Phospho)	1	012346	012346	0	3		0.0339	4	4	817.395	2450.17	2450.17	0.14	0.00011	HCD (High Energy Collision Dissociation)	MS2	15.1626	100	59.1617	22418	20210624_02_064_BF_Nb_NTD_RSH3_Strap_ter.raw	F10	4.85	1	0
TRUE	High	Sequest HT (A2)	Unambiguous	mSsASSSTSSPTIGGLSLLFSGASVK	N-Term(Prot)(Met-loss+Acetyl); S3(Phospho)	1	012346	012346	0	3		0.04	4	4	817.394	2450.17	2450.17	-0.39	-0.00032	HCD (High Energy Collision Dissociation)	MS2	17.4004	100	59.6773	22611	20210624_02_064_BF_Nb_NTD_RSH3_Strap_ter.raw	F10	4.32	1	0
TRUE	High	Sequest HT (A2)	Unambiguous	mSSAsSSTSSPTIGGLSLLFSGASVK	N-Term(Prot)(Met-loss+Acetyl); S5(Phospho)	1	012346	012346	0	2		0.0211	4	4	1225.59	2450.17	2450.17	1.26	0.00155	HCD (High Energy Collision Dissociation)	MS2	0	100	59.686	22614	20210624_02_064_BF_Nb_NTD_RSH3_Strap_ter.raw	F10	3.72	1	0
TRUE	High	Sequest HT (A2)	Unambiguous	mSSASSSTsSPTIGGLSLLFSGASVK	N-Term(Prot)(Met-loss+Acetyl); S9(Phospho)	1	012346	012346	0	3		0.0458	5	7	817.395	2450.17	2450.17	0.14	0.00011	HCD (High Energy Collision Dissociation)	MS2	15.1626	100	59.1617	22418	20210624_02_064_BF_Nb_NTD_RSH3_Strap_ter.raw	F10	4.79	1	0
TRUE	High	Sequest HT (A2)	Unambiguous	mSsASSSTSSPTIGGLSLLFSGASVK	N-Term(Prot)(Met-loss+Acetyl); S3(Phospho)	1	012346	012346	0	3		0.0458	5	5	817.395	2450.17	2450.17	0.14	0.00011	HCD (High Energy Collision Dissociation)	MS2	15.1626	100	59.1617	22418	20210624_02_064_BF_Nb_NTD_RSH3_Strap_ter.raw	F10	4.79	1	1
TRUE	High	Sequest HT (A2)	Unambiguous	msSASSSTSSPTIGGLSLLFSGASVK	N-Term(Prot)(Met-loss+Acetyl); S2(Phospho)	1	012346	012346	0	3		0.0458	5	6	817.395	2450.17	2450.17	0.14	0.00011	HCD (High Energy Collision Dissociation)	MS2	15.1626	100	59.1617	22418	20210624_02_064_BF_Nb_NTD_RSH3_Strap_ter.raw	F10	4.79	1	1
TRUE	High	Sequest HT (A2)	Unambiguous	msSASSSTSSPTIGGLSLLFSGASVK	N-Term(Prot)(Met-loss+Acetyl); S2(Phospho)	1	012346	012346	0	3		0.0422	5	5	817.394	2450.17	2450.17	-0.39	-0.00032	HCD (High Energy Collision Dissociation)	MS2	17.4004	100	59.6773	22611	20210624_02_064_BF_Nb_NTD_RSH3_Strap_ter.raw	F10	4.31	1	0
TRUE	High	Sequest HT (A2)	Unambiguous	mSSASSsTSSPTIGGLSLLFSGASVK	N-Term(Prot)(Met-loss+Acetyl); S7(Phospho)	1	012346	012346	0	2		0.0237	5	5	1225.59	2450.17	2450.17	1.26	0.00155	HCD (High Energy Collision Dissociation)	MS2	0	100	59.686	22614	20210624_02_064_BF_Nb_NTD_RSH3_Strap_ter.raw	F10	3.71	1	0
TRUE	High	Sequest HT (A2)	Unambiguous	msSASSSTSSPTIGGLSLLFSGASVK	M1(Oxidation); S2(Phospho)	1	012346	012346	0	3		0.0356	9	9	852.397	2555.18	2555.19	-6.87	-0.00585	HCD (High Energy Collision Dissociation)	MS2	0	100	51.0356	19213	20210624_02_064_BF_Nb_NTD_RSH3_Strap_ter.raw	F10	2.44	1	0

### Sheet: CTRL Biological replicate1 run2
	Checked	Confidence	Identifying Node	PSM Ambiguity	Annotated Sequence	Modifications	# Proteins	Master Protein Accessions	Protein Accessions	# Missed Cleavages	Charge	DeltaScore	DeltaCn	Rank	Search Engine Rank	m/z [Da]	MH+ [Da]	Theo. MH+ [Da]	DeltaM [ppm]	Deltam/z [Da]	Activation Type	MS Order	Isolation Interference [%]	Ion Inject Time [ms]	RT [min]	First Scan	Spectrum File	File ID	XCorr	# Protein Groups
	TRUE	High	Sequest HT (A2)	Unambiguous	AFYDSAVSK		1	012346	012346	0	2	0.6723	0	1	1	494.243	987.48	987.478	1.55	0.00077	HCD (High Energy Collision Dissociation)	MS2	42.304	57.838	18.8968	5675	20210624_06_064_BF_Nb_NTD_RSH3_Strap_bis.raw	F11	2.35	1	0
	TRUE	High	Sequest HT (A2)	Unambiguous	AFYDSAVSK		1	012346	012346	0	2	0.6186	0	1	1	494.243	987.479	987.478	1.12	0.00055	HCD (High Energy Collision Dissociation)	MS2	24.7467	30.88	19.4221	5894	20210624_06_064_BF_Nb_NTD_RSH3_Strap_bis.raw	F11	1.94	1	0
	TRUE	High	Sequest HT (A2)	Unambiguous	AFYDSAVSK		1	012346	012346	0	2	0.5297	0	1	1	494.241	987.475	987.478	-3.08	-0.00152	HCD (High Energy Collision Dissociation)	MS2	47.4344	100	20.4876	6363	20210624_06_064_BF_Nb_NTD_RSH3_Strap_bis.raw	F11	2.02	1	0
	TRUE	High	Sequest HT (A2)	Unambiguous	AFYDSAVSKGEELFTGVVPILVELDGDVNGHK		1	012346	012346	1	4	0.5617	0	1	1	852.187	3405.73	3405.72	1.52	0.0013	HCD (High Energy Collision Dissociation)	MS2	93.8741	100	60.3231	23118	20210624_06_064_BF_Nb_NTD_RSH3_Strap_bis.raw	F11	3.08	1	0
	TRUE	High	Sequest HT (A2)	Unambiguous	AFYDSAVSKGEELFTGVVPILVELDGDVNGHK		1	012346	012346	1	4	0.6638	0	1	1	852.187	3405.72	3405.72	1.09	0.00093	HCD (High Energy Collision Dissociation)	MS2	2.94083	100	61.3708	23520	20210624_06_064_BF_Nb_NTD_RSH3_Strap_bis.raw	F11	3.45	1	0
	TRUE	High	Sequest HT (A2)	Unambiguous	AIGScVDYDTDSVLVDEQLPFTmDDGFEGER	C5(Carbamidomethyl); M23(Oxidation)	2	012346	012347; 012346	0	3	0.6799	0	1	1	1166.17	3496.5	3496.5	-0.29	-0.00034	HCD (High Energy Collision Dissociation)	MS2	13.987	100	46.0444	17310	20210624_06_064_BF_Nb_NTD_RSH3_Strap_bis.raw	F11	3.53	1	0
	TRUE	High	Sequest HT (A2)	Unambiguous	AIGScVDYDTDSVLVDEQLPFTMDDGFEGER	C5(Carbamidomethyl)	2	012346	012347; 012346	0	3	0.7555	0	1	1	1160.84	3480.51	3480.51	1.47	0.00171	HCD (High Energy Collision Dissociation)	MS2	0	100	48.8195	18466	20210624_06_064_BF_Nb_NTD_RSH3_Strap_bis.raw	F11	6.34	1	0
	TRUE	High	Sequest HT (A2)	Unambiguous	AIGScVDYDTDSVLVDEQLPFTmDDGFEGERR	C5(Carbamidomethyl); M23(Oxidation)	2	012346	012347; 012346	1	3	0.7083	0	1	1	1218.21	3652.61	3652.61	2.62	0.00319	HCD (High Energy Collision Dissociation)	MS2	0	100	41.9794	15595	20210624_06_064_BF_Nb_NTD_RSH3_Strap_bis.raw	F11	5.21	1	0
	TRUE	High	Sequest HT (A2)	Unambiguous	AIGScVDYDTDSVLVDEQLPFTMDDGFEGERR	C5(Carbamidomethyl)	2	012346	012347; 012346	1	3	0.8038	0	1	1	1212.88	3636.61	3636.61	-0.01	-1e-05	HCD (High Energy Collision Dissociation)	MS2	0	100	44.3791	16607	20210624_06_064_BF_Nb_NTD_RSH3_Strap_bis.raw	F11	7.9	1	0
	TRUE	High	Sequest HT (A2)	Unambiguous	AIGScVDYDTDSVLVDEQLPFTMDDGFEGERR	C5(Carbamidomethyl)	2	012346	012347; 012346	1	4	0.669	0	1	1	909.908	3636.61	3636.61	-0.06	-6e-05	HCD (High Energy Collision Dissociation)	MS2	78.0334	100	44.416	16623	20210624_06_064_BF_Nb_NTD_RSH3_Strap_bis.raw	F11	4.23	1	0
	TRUE	High	Sequest HT (A2)	Unambiguous	AIGScVDYDTDSVLVDEQLPFTMDDGFEGERR	C5(Carbamidomethyl)	2	012346	012347; 012346	1	3	0.7219	0	1	1	1212.87	3636.61	3636.61	-0.92	-0.00111	HCD (High Energy Collision Dissociation)	MS2	0	100	44.8983	16827	20210624_06_064_BF_Nb_NTD_RSH3_Strap_bis.raw	F11	4.53	1	0
	TRUE	High	Sequest HT (A2)	Unambiguous	AIGScVDYDTDSVLVDEQLPFTmDDGFEGERRQPYAR	C5(Carbamidomethyl); M23(Oxidation)	2	012346	012347; 012346	2	4	0.6621	0	1	1	1067.73	4267.92	4267.92	-0.27	-0.00029	HCD (High Energy Collision Dissociation)	MS2	0	100	42.1221	15655	20210624_06_064_BF_Nb_NTD_RSH3_Strap_bis.raw	F11	4.35	1	0
	TRUE	High	Sequest HT (A2)	Unambiguous	AIGScVDYDTDSVLVDEQLPFTMDDGFEGERRQPYAR	C5(Carbamidomethyl)	2	012346	012347; 012346	2	4	0.6466	0	1	1	1063.74	4251.92	4251.92	-0.2	-0.00022	HCD (High Energy Collision Dissociation)	MS2	16.3135	100	43.8001	16363	20210624_06_064_BF_Nb_NTD_RSH3_Strap_bis.raw	F11	5.8	1	0
	TRUE	High	Sequest HT (A2)	Unambiguous	AIGScVDYDTDSVLVDEQLPFTMDDGFEGERRQPYAR	C5(Carbamidomethyl)	2	012346	012347; 012346	2	4	0.7207	0	1	1	1063.73	4251.91	4251.92	-2.39	-0.00254	HCD (High Energy Collision Dissociation)	MS2	0	100	44.3083	16577	20210624_06_064_BF_Nb_NTD_RSH3_Strap_bis.raw	F11	7.34	1	0
	TRUE	High	Sequest HT (A2)	Unambiguous	DHQSPVSVLHGPISSGNSPPmR	M21(Oxidation)	2	012346	012347; 012346	0	4	0.6253	0	1	1	579.535	2315.12	2315.12	-1.13	-0.00065	HCD (High Energy Collision Dissociation)	MS2	49.787	100	24.4572	8125	20210624_06_064_BF_Nb_NTD_RSH3_Strap_bis.raw	F11	4.27	1	0
	TRUE	High	Sequest HT (A2)	Unambiguous	DHQSPVSVLHGPISSGNSPPmR	M21(Oxidation)	2	012346	012347; 012346	0	4	0.6919	0	1	1	579.535	2315.12	2315.12	-0.08	-4e-05	HCD (High Energy Collision Dissociation)	MS2	17.3701	100	24.9744	8342	20210624_06_064_BF_Nb_NTD_RSH3_Strap_bis.raw	F11	5.42	1	0
	TRUE	High	Sequest HT (A2)	Unambiguous	DHQSPVSVLHGPISSGNSPPmR	M21(Oxidation)	2	012346	012347; 012346	0	4	0.6337	0	1	1	579.535	2315.12	2315.12	-0.08	-4e-05	HCD (High Energy Collision Dissociation)	MS2	28.0955	100	25.4899	8562	20210624_06_064_BF_Nb_NTD_RSH3_Strap_bis.raw	F11	4.04	1	0
	TRUE	High	Sequest HT (A2)	Unambiguous	DHQSPVSVLHGPISsGNSPPmR	S15(Phospho); M21(Oxidation)	2	012346	012347; 012346	0	3	0.0113	0	1	1	799.034	2395.09	2395.09	0.2	0.00016	HCD (High Energy Collision Dissociation)	MS2	10.8226	100	26.493	8994	20210624_06_064_BF_Nb_NTD_RSH3_Strap_bis.raw	F11	4.44	1	0
	TRUE	High	Sequest HT (A2)	Unambiguous	DHQSPVSVLHGPIsSGNSPPmR	S14(Phospho); M21(Oxidation)	2	012346	012347; 012346	0	3	0.0113	0	1	2	799.034	2395.09	2395.09	0.2	0.00016	HCD (High Energy Collision Dissociation)	MS2	10.8226	100	26.493	8994	20210624_06_064_BF_Nb_NTD_RSH3_Strap_bis.raw	F11	4.44	1	1
	TRUE	High	Sequest HT (A2)	Unambiguous	DHQSPVSVLHGPISSGNSPPmR	M21(Oxidation)	2	012346	012347; 012346	0	4	0.526	0	1	1	579.536	2315.12	2315.12	0.56	0.00032	HCD (High Energy Collision Dissociation)	MS2	49.0755	100	26.6827	9076	20210624_06_064_BF_Nb_NTD_RSH3_Strap_bis.raw	F11	2.89	1	0
	TRUE	High	Sequest HT (A2)	Unambiguous	DHQSPVSVLHGPISSGNsPPmR	S18(Phospho); M21(Oxidation)	2	012346	012347; 012346	0	3	0.0109	0	1	1	799.034	2395.09	2395.09	0.89	0.00071	HCD (High Energy Collision Dissociation)	MS2	79.4838	100	27.0057	9218	20210624_06_064_BF_Nb_NTD_RSH3_Strap_bis.raw	F11	4.58	1	0
	TRUE	High	Sequest HT (A2)	Unambiguous	DHQSPVSVLHGPIsSGNSPPmR	S14(Phospho); M21(Oxidation)	2	012346	012347; 012346	0	3	0.0288	0	1	1	799.034	2395.09	2395.09	0.05	4e-05	HCD (High Energy Collision Dissociation)	MS2	0	100	27.5702	9460	20210624_06_064_BF_Nb_NTD_RSH3_Strap_bis.raw	F11	2.43	1	0
	TRUE	High	Sequest HT (A2)	Unambiguous	DHQSPVSVLHGPISSGNSPPMR		2	012346	012347; 012346	0	4	0.6746	0	1	1	575.536	2299.12	2299.12	-0.48	-0.00028	HCD (High Energy Collision Dissociation)	MS2	12.5897	100	28.055	9668	20210624_06_064_BF_Nb_NTD_RSH3_Strap_bis.raw	F11	5.9	1	0
	TRUE	High	Sequest HT (A2)	Unambiguous	DHQSPVSVLHGPISSGNSPPMR		2	012346	012347; 012346	0	3	0.7961	0	1	1	767.047	2299.13	2299.12	1.04	0.00079	HCD (High Energy Collision Dissociation)	MS2	13.3489	100	28.0943	9686	20210624_06_064_BF_Nb_NTD_RSH3_Strap_bis.raw	F11	4.66	1	0
	TRUE	High	Sequest HT (A2)	Unambiguous	DHQSPVSVLHGPISSGNSPPmR	M21(Oxidation)	2	012346	012347; 012346	0	4	0.5948	0	1	1	579.535	2315.12	2315.12	-0.39	-0.00023	HCD (High Energy Collision Dissociation)	MS2	61.3894	100	28.4019	9817	20210624_06_064_BF_Nb_NTD_RSH3_Strap_bis.raw	F11	3.06	1	0
	TRUE	High	Sequest HT (A2)	Unambiguous	DHQSPVSVLHGPISSGNSPPMR		2	012346	012347; 012346	0	4	0.7246	0	1	1	575.537	2299.13	2299.12	0.26	0.00015	HCD (High Energy Collision Dissociation)	MS2	2.26898	22.669	28.5712	9888	20210624_06_064_BF_Nb_NTD_RSH3_Strap_bis.raw	F11	5.81	1	0
	TRUE	High	Sequest HT (A2)	Unambiguous	DHQSPVSVLHGPISSGNSPPMR		2	012346	012347; 012346	0	3	0.7081	0	1	1	767.045	2299.12	2299.12	-2.31	-0.00177	HCD (High Energy Collision Dissociation)	MS2	48.8616	100	28.8882	10025	20210624_06_064_BF_Nb_NTD_RSH3_Strap_bis.raw	F11	3.7	1	0
	TRUE	High	Sequest HT (A2)	Unambiguous	DHQSPVSVLHGPISSGNSPPmR	M21(Oxidation)	2	012346	012347; 012346	0	4	0.5124	0	1	1	579.535	2315.12	2315.12	-0.39	-0.00023	HCD (High Energy Collision Dissociation)	MS2	38.5574	100	28.9305	10043	20210624_06_064_BF_Nb_NTD_RSH3_Strap_bis.raw	F11	2.83	1	0
	TRUE	High	Sequest HT (A2)	Unambiguous	DHQSPVSVLHGPISSGNSPPMR		2	012346	012347; 012346	0	4	0.6359	0	1	1	575.537	2299.13	2299.12	0.69	0.00039	HCD (High Energy Collision Dissociation)	MS2	43.2681	100	29.0917	10112	20210624_06_064_BF_Nb_NTD_RSH3_Strap_bis.raw	F11	4.23	1	0
	TRUE	High	Sequest HT (A2)	Unambiguous	DHQSPVSVLHGPISSGNsPPMR	S18(Phospho)	2	012346	012347; 012346	0	3	0.0023	0	1	1	793.701	2379.09	2379.09	-1.14	-0.0009	HCD (High Energy Collision Dissociation)	MS2	6.35412	100	29.2224	10168	20210624_06_064_BF_Nb_NTD_RSH3_Strap_bis.raw	F11	4.41	1	0
	TRUE	High	Sequest HT (A2)	Unambiguous	DHQSPVSVLHGPIsSGNSPPMR	S14(Phospho)	2	012346	012347; 012346	0	3	0.0023	0	1	2	793.701	2379.09	2379.09	-1.14	-0.0009	HCD (High Energy Collision Dissociation)	MS2	6.35412	100	29.2224	10168	20210624_06_064_BF_Nb_NTD_RSH3_Strap_bis.raw	F11	4.41	1	1
	TRUE	High	Sequest HT (A2)	Unambiguous	DHQSPVSVLHGPISSGNsPPMR	S18(Phospho)	2	012346	012347; 012346	0	3	0.0531	0	1	1	793.702	2379.09	2379.09	0.25	0.0002	HCD (High Energy Collision Dissociation)	MS2	3.47883	100	29.7564	10399	20210624_06_064_BF_Nb_NTD_RSH3_Strap_bis.raw	F11	6.59	1	0
	TRUE	High	Sequest HT (A2)	Unambiguous	DHQSPVSVLHGPISSGNsPPMR	S18(Phospho)	2	012346	012347; 012346	0	3	0.0235	0	1	1	793.701	2379.09	2379.09	-0.75	-0.0006	HCD (High Energy Collision Dissociation)	MS2	4.15972	100	30.289	10626	20210624_06_064_BF_Nb_NTD_RSH3_Strap_bis.raw	F11	5.1	1	0
	TRUE	High	Sequest HT (A2)	Unambiguous	DHQSPVSVLHGPISSGNsPPMR	S18(Phospho)	2	012346	012347; 012346	0	3	0.0505	0	1	1	793.701	2379.09	2379.09	-1.29	-0.00102	HCD (High Energy Collision Dissociation)	MS2	16.3995	100	30.8175	10853	20210624_06_064_BF_Nb_NTD_RSH3_Strap_bis.raw	F11	3.76	1	0
	TRUE	High	Sequest HT (A2)	Unambiguous	DRNLDGGSALR		2	012346	012347; 012346	1	3	0.715	0	1	1	391.87	1173.6	1173.6	-0.23	-9e-05	HCD (High Energy Collision Dissociation)	MS2	25.5335	27.354	13.8527	3441	20210624_06_064_BF_Nb_NTD_RSH3_Strap_bis.raw	F11	3.79	1	0
	TRUE	High	Sequest HT (A2)	Unambiguous	DRNLDGGSALR		2	012346	012347; 012346	1	2	0.5465	0	1	1	587.302	1173.6	1173.6	-0.09	-5e-05	HCD (High Energy Collision Dissociation)	MS2	36.9941	100	13.8592	3444	20210624_06_064_BF_Nb_NTD_RSH3_Strap_bis.raw	F11	3.55	1	0
	TRUE	High	Sequest HT (A2)	Unambiguous	DRNLDGGSALR		2	012346	012347; 012346	1	3	0.6461	0	1	1	391.87	1173.6	1173.6	-0.31	-0.00012	HCD (High Energy Collision Dissociation)	MS2	26.9434	61.578	14.3577	3672	20210624_06_064_BF_Nb_NTD_RSH3_Strap_bis.raw	F11	3.73	1	0
	TRUE	High	Sequest HT (A2)	Unambiguous	DRNLDGGSALR		2	012346	012347; 012346	1	2	0.3385	0	1	1	587.3	1173.59	1173.6	-3	-0.00176	HCD (High Energy Collision Dissociation)	MS2	47.4759	100	14.3856	3684	20210624_06_064_BF_Nb_NTD_RSH3_Strap_bis.raw	F11	2.57	1	0
	TRUE	High	Sequest HT (A2)	Unambiguous	DRNLDGGSALR		2	012346	012347; 012346	1	3	0.6105	0	1	1	391.871	1173.6	1173.6	0.16	6e-05	HCD (High Energy Collision Dissociation)	MS2	79.2867	100	16.1962	4463	20210624_06_064_BF_Nb_NTD_RSH3_Strap_bis.raw	F11	2.85	1	0
	TRUE	High	Sequest HT (A2)	Unambiguous	EDGNILGHK		3	012346	012347; 012346; P42212	0	2	0.6371	0	1	1	491.751	982.495	982.495	-0.26	-0.00013	HCD (High Energy Collision Dissociation)	MS2	14.0506	60.518	13.0493	3083	20210624_06_064_BF_Nb_NTD_RSH3_Strap_bis.raw	F11	2.48	1	0
	TRUE	High	Sequest HT (A2)	Unambiguous	FEGDTLVNR		3	012346	012347; 012346; P42212	0	2	0.3547	0	1	1	525.761	1050.52	1050.52	-5.5	-0.00289	HCD (High Energy Collision Dissociation)	MS2	27.2789	66.736	19.7664	6048	20210624_06_064_BF_Nb_NTD_RSH3_Strap_bis.raw	F11	2.03	1	0
	TRUE	High	Sequest HT (A2)	Unambiguous	FEGDTLVNRIELK		3	012346	012347; 012346; P42212	1	3	0.54	0	1	1	511.947	1533.83	1533.83	-0.76	-0.00039	HCD (High Energy Collision Dissociation)	MS2	22.352	100	29.7371	10391	20210624_06_064_BF_Nb_NTD_RSH3_Strap_bis.raw	F11	2.5	1	0
	TRUE	High	Sequest HT (A2)	Unambiguous	FEGDTLVNRIELK		3	012346	012347; 012346; P42212	1	3	0.6711	0	1	1	511.948	1533.83	1533.83	0.67	0.00034	HCD (High Energy Collision Dissociation)	MS2	4.4351	27.93	30.5722	10749	20210624_06_064_BF_Nb_NTD_RSH3_Strap_bis.raw	F11	3.77	1	0
	TRUE	High	Sequest HT (A2)	Unambiguous	FEGDTLVNRIELK		3	012346	012347; 012346; P42212	1	2	0.6262	0	1	1	767.415	1533.82	1533.83	-2.27	-0.00174	HCD (High Energy Collision Dissociation)	MS2	14.9524	100	30.5787	10752	20210624_06_064_BF_Nb_NTD_RSH3_Strap_bis.raw	F11	4.12	1	0
	TRUE	High	Sequest HT (A2)	Unambiguous	FEGDTLVNRIELK		3	012346	012347; 012346; P42212	1	3	0.7091	0	1	1	511.948	1533.83	1533.83	0.91	0.00046	HCD (High Energy Collision Dissociation)	MS2	0.527594	3.039	31.1049	10977	20210624_06_064_BF_Nb_NTD_RSH3_Strap_bis.raw	F11	3.61	1	0
	TRUE	High	Sequest HT (A2)	Unambiguous	FEGDTLVNRIELK		3	012346	012347; 012346; P42212	1	2	0.6158	0	1	1	767.417	1533.83	1533.83	-0.52	-0.0004	HCD (High Energy Collision Dissociation)	MS2	9.88863	46.561	31.1062	10978	20210624_06_064_BF_Nb_NTD_RSH3_Strap_bis.raw	F11	4.19	1	0
	TRUE	High	Sequest HT (A2)	Unambiguous	FEGDTLVNRIELK		3	012346	012347; 012346; P42212	1	3	0.7053	0	1	1	511.947	1533.83	1533.83	0.37	0.00019	HCD (High Energy Collision Dissociation)	MS2	2.31242	18.376	31.628	11200	20210624_06_064_BF_Nb_NTD_RSH3_Strap_bis.raw	F11	3.02	1	0
	TRUE	High	Sequest HT (A2)	Unambiguous	FEGDTLVNRIELK		3	012346	012347; 012346; P42212	1	2	0.6253	0	1	1	767.417	1533.83	1533.83	0.28	0.00021	HCD (High Energy Collision Dissociation)	MS2	49.44	100	31.6302	11201	20210624_06_064_BF_Nb_NTD_RSH3_Strap_bis.raw	F11	3.63	1	0
	TRUE	High	Sequest HT (A2)	Unambiguous	FEGDTLVNRIELK		3	012346	012347; 012346; P42212	1	3	0.6657	0	1	1	511.948	1533.83	1533.83	1.21	0.00062	HCD (High Energy Collision Dissociation)	MS2	18.1752	47.985	32.1369	11420	20210624_06_064_BF_Nb_NTD_RSH3_Strap_bis.raw	F11	3.5	1	0
	TRUE	High	Sequest HT (A2)	Unambiguous	FEGDTLVNRIELK		3	012346	012347; 012346; P42212	1	2	0.5853	0	1	1	767.418	1533.83	1533.83	0.44	0.00034	HCD (High Energy Collision Dissociation)	MS2	23.1675	100	32.1969	11446	20210624_06_064_BF_Nb_NTD_RSH3_Strap_bis.raw	F11	2.99	1	0
	TRUE	High	Sequest HT (A2)	Unambiguous	FEGDTLVNRIELK		3	012346	012347; 012346; P42212	1	3	0.6369	0	1	1	511.947	1533.83	1533.83	0.13	7e-05	HCD (High Energy Collision Dissociation)	MS2	22.3567	88.517	32.6457	11638	20210624_06_064_BF_Nb_NTD_RSH3_Strap_bis.raw	F11	3.47	1	0
	TRUE	High	Sequest HT (A2)	Unambiguous	FEGDTLVNRIELK		3	012346	012347; 012346; P42212	1	3	0.7151	0	1	1	511.947	1533.83	1533.83	-0.17	-9e-05	HCD (High Energy Collision Dissociation)	MS2	33.2841	100	33.1734	11862	20210624_06_064_BF_Nb_NTD_RSH3_Strap_bis.raw	F11	3.51	1	0
	TRUE	High	Sequest HT (A2)	Unambiguous	FEGDTLVNRIELK		3	012346	012347; 012346; P42212	1	3	0.6643	0	1	1	511.948	1533.83	1533.83	1.21	0.00062	HCD (High Energy Collision Dissociation)	MS2	20.0299	100	33.7038	12092	20210624_06_064_BF_Nb_NTD_RSH3_Strap_bis.raw	F11	2.86	1	0
	TRUE	High	Sequest HT (A2)	Unambiguous	FEGDTLVNRIELK		3	012346	012347; 012346; P42212	1	3	0.5719	0	1	1	511.948	1533.83	1533.83	0.73	0.00037	HCD (High Energy Collision Dissociation)	MS2	19.1435	100	34.2171	12311	20210624_06_064_BF_Nb_NTD_RSH3_Strap_bis.raw	F11	2.85	1	0
	TRUE	High	Sequest HT (A2)	Unambiguous	FEGDTLVNRIELK		3	012346	012347; 012346; P42212	1	3	0.5663	0	1	1	511.947	1533.83	1533.83	0.07	4e-05	HCD (High Energy Collision Dissociation)	MS2	7.63462	100	34.7364	12530	20210624_06_064_BF_Nb_NTD_RSH3_Strap_bis.raw	F11	2.79	1	0
	TRUE	High	Sequest HT (A2)	Unambiguous	FIcTTGK	C3(Carbamidomethyl)	3	012346	012347; 012346; P42212	0	2	0.4826	0	1	1	413.71	826.412	826.413	-0.42	-0.00017	HCD (High Energy Collision Dissociation)	MS2	24.2267	8.29	12.5217	2861	20210624_06_064_BF_Nb_NTD_RSH3_Strap_bis.raw	F11	2.01	1	0
	TRUE	High	Sequest HT (A2)	Unambiguous	FIGSSYLK		2	012346	012347; 012346	0	2	0.5291	0	1	1	457.752	914.497	914.498	-0.98	-0.00045	HCD (High Energy Collision Dissociation)	MS2	2.63548	2.239	24.4974	8143	20210624_06_064_BF_Nb_NTD_RSH3_Strap_bis.raw	F11	2.06	1	0
	TRUE	High	Sequest HT (A2)	Unambiguous	FSVSGEGEGDATYGK		3	012346	012347; 012346; P42212	0	2	0.4493	0	1	1	752.333	1503.66	1503.66	-0.54	-0.0004	HCD (High Energy Collision Dissociation)	MS2	12.4129	100	16.8441	4752	20210624_06_064_BF_Nb_NTD_RSH3_Strap_bis.raw	F11	2.07	1	0
	TRUE	High	Sequest HT (A2)	Unambiguous	FSVSGEGEGDATYGK		3	012346	012347; 012346; P42212	0	2	0.4328	0	1	1	752.334	1503.66	1503.66	0.11	8e-05	HCD (High Energy Collision Dissociation)	MS2	40.3189	100	17.9343	5243	20210624_06_064_BF_Nb_NTD_RSH3_Strap_bis.raw	F11	2.01	1	0
	TRUE	High	Sequest HT (A2)	Unambiguous	FSVSGEGEGDATYGK		3	012346	012347; 012346; P42212	0	2	0.7429	0	1	1	752.332	1503.66	1503.66	-1.43	-0.00108	HCD (High Energy Collision Dissociation)	MS2	27.3751	100	19.6293	5989	20210624_06_064_BF_Nb_NTD_RSH3_Strap_bis.raw	F11	3.85	1	0
	TRUE	High	Sequest HT (A2)	Unambiguous	FSVSGEGEGDATYGK		3	012346	012347; 012346; P42212	0	2	0.7095	0	1	1	752.332	1503.66	1503.66	-2	-0.0015	HCD (High Energy Collision Dissociation)	MS2	0	8.484	20.1392	6212	20210624_06_064_BF_Nb_NTD_RSH3_Strap_bis.raw	F11	3.27	1	0
	TRUE	High	Sequest HT (A2)	Unambiguous	FSVSGEGEGDATYGK		3	012346	012347; 012346; P42212	0	2	0.7692	0	1	1	752.333	1503.66	1503.66	-0.46	-0.00034	HCD (High Energy Collision Dissociation)	MS2	0.531271	17.368	20.6467	6433	20210624_06_064_BF_Nb_NTD_RSH3_Strap_bis.raw	F11	3.64	1	0
	TRUE	High	Sequest HT (A2)	Unambiguous	FSVSGEGEGDATYGK		3	012346	012347; 012346; P42212	0	2	0.7793	0	1	1	752.333	1503.66	1503.66	-0.38	-0.00028	HCD (High Energy Collision Dissociation)	MS2	2.58018	29.971	21.1659	6667	20210624_06_064_BF_Nb_NTD_RSH3_Strap_bis.raw	F11	3.67	1	0
	TRUE	High	Sequest HT (A2)	Unambiguous	FSVSGEGEGDATYGK		3	012346	012347; 012346; P42212	0	2	0.7554	0	1	1	752.333	1503.66	1503.66	-0.38	-0.00028	HCD (High Energy Collision Dissociation)	MS2	1.4413	38.623	21.6791	6893	20210624_06_064_BF_Nb_NTD_RSH3_Strap_bis.raw	F11	3.68	1	0
	TRUE	High	Sequest HT (A2)	Unambiguous	FSVSGEGEGDATYGK		3	012346	012347; 012346; P42212	0	2	0.7458	0	1	1	752.333	1503.66	1503.66	-1.03	-0.00077	HCD (High Energy Collision Dissociation)	MS2	27.2359	32.12	22.2196	7140	20210624_06_064_BF_Nb_NTD_RSH3_Strap_bis.raw	F11	3.54	1	0
	TRUE	High	Sequest HT (A2)	Unambiguous	FSVSGEGEGDATYGK		3	012346	012347; 012346; P42212	0	2	0.7262	0	1	1	752.333	1503.66	1503.66	-0.62	-0.00047	HCD (High Energy Collision Dissociation)	MS2	5.78662	68.771	22.7322	7375	20210624_06_064_BF_Nb_NTD_RSH3_Strap_bis.raw	F11	3.25	1	0
	TRUE	High	Sequest HT (A2)	Unambiguous	FSVSGEGEGDATYGK		3	012346	012347; 012346; P42212	0	2	0.7428	0	1	1	752.333	1503.66	1503.66	-0.38	-0.00028	HCD (High Energy Collision Dissociation)	MS2	0	66.192	23.2491	7603	20210624_06_064_BF_Nb_NTD_RSH3_Strap_bis.raw	F11	3.46	1	0
	TRUE	High	Sequest HT (A2)	Unambiguous	FSVSGEGEGDATYGK		3	012346	012347; 012346; P42212	0	2	0.7373	0	1	1	752.333	1503.66	1503.66	-1.03	-0.00077	HCD (High Energy Collision Dissociation)	MS2	21.7306	75.092	23.755	7819	20210624_06_064_BF_Nb_NTD_RSH3_Strap_bis.raw	F11	3.54	1	0
	TRUE	High	Sequest HT (A2)	Unambiguous	FSVSGEGEGDATYGK		3	012346	012347; 012346; P42212	0	2	0.713	0	1	1	752.332	1503.66	1503.66	-1.51	-0.00114	HCD (High Energy Collision Dissociation)	MS2	7.27482	100	24.2675	8043	20210624_06_064_BF_Nb_NTD_RSH3_Strap_bis.raw	F11	3.31	1	0
	TRUE	High	Sequest HT (A2)	Unambiguous	FSVSGEGEGDATYGK		3	012346	012347; 012346; P42212	0	2	0.7386	0	1	1	752.333	1503.66	1503.66	-0.21	-0.00016	HCD (High Energy Collision Dissociation)	MS2	0	100	24.7814	8267	20210624_06_064_BF_Nb_NTD_RSH3_Strap_bis.raw	F11	3.29	1	0
	TRUE	High	Sequest HT (A2)	Unambiguous	FSVSGEGEGDATYGK		3	012346	012347; 012346; P42212	0	2	0.696	0	1	1	752.334	1503.66	1503.66	0.03	2e-05	HCD (High Energy Collision Dissociation)	MS2	0	100	25.3125	8485	20210624_06_064_BF_Nb_NTD_RSH3_Strap_bis.raw	F11	3.29	1	0
	TRUE	High	Sequest HT (A2)	Unambiguous	FSVSGEGEGDATYGK		3	012346	012347; 012346; P42212	0	2	0.735	0	1	1	752.334	1503.66	1503.66	1	0.00075	HCD (High Energy Collision Dissociation)	MS2	0	100	25.8249	8715	20210624_06_064_BF_Nb_NTD_RSH3_Strap_bis.raw	F11	3.51	1	0
	TRUE	High	Sequest HT (A2)	Unambiguous	FSVSGEGEGDATYGK		3	012346	012347; 012346; P42212	0	2	0.7286	0	1	1	752.333	1503.66	1503.66	-1.35	-0.00102	HCD (High Energy Collision Dissociation)	MS2	0	70.824	26.34	8928	20210624_06_064_BF_Nb_NTD_RSH3_Strap_bis.raw	F11	3.5	1	0
	TRUE	High	Sequest HT (A2)	Unambiguous	FSVSGEGEGDATYGK		3	012346	012347; 012346; P42212	0	2	0.6563	0	1	1	752.333	1503.66	1503.66	-0.62	-0.00047	HCD (High Energy Collision Dissociation)	MS2	0	100	26.8542	9151	20210624_06_064_BF_Nb_NTD_RSH3_Strap_bis.raw	F11	3.23	1	0
	TRUE	High	Sequest HT (A2)	Unambiguous	FSVSGEGEGDATYGK		3	012346	012347; 012346; P42212	0	2	0.7198	0	1	1	752.334	1503.66	1503.66	0.52	0.00039	HCD (High Energy Collision Dissociation)	MS2	17.3418	100	27.3604	9370	20210624_06_064_BF_Nb_NTD_RSH3_Strap_bis.raw	F11	3.64	1	0
	TRUE	High	Sequest HT (A2)	Unambiguous	FSVSGEGEGDATYGK		3	012346	012347; 012346; P42212	0	2	0.7024	0	1	1	752.333	1503.66	1503.66	-0.46	-0.00034	HCD (High Energy Collision Dissociation)	MS2	6.04714	100	27.8732	9591	20210624_06_064_BF_Nb_NTD_RSH3_Strap_bis.raw	F11	3.36	1	0
	TRUE	High	Sequest HT (A2)	Unambiguous	FSVSGEGEGDATYGK		3	012346	012347; 012346; P42212	0	2	0.7047	0	1	1	752.332	1503.66	1503.66	-1.51	-0.00114	HCD (High Energy Collision Dissociation)	MS2	23.6874	100	28.389	9810	20210624_06_064_BF_Nb_NTD_RSH3_Strap_bis.raw	F11	3.59	1	0
	TRUE	High	Sequest HT (A2)	Unambiguous	FSVSGEGEGDATYGK		3	012346	012347; 012346; P42212	0	2	0.6853	0	1	1	752.333	1503.66	1503.66	-0.7	-0.00053	HCD (High Energy Collision Dissociation)	MS2	42.8549	100	28.9055	10032	20210624_06_064_BF_Nb_NTD_RSH3_Strap_bis.raw	F11	3.4	1	0
	TRUE	High	Sequest HT (A2)	Unambiguous	FSVSGEGEGDATYGK		3	012346	012347; 012346; P42212	0	2	0.7106	0	1	1	752.334	1503.66	1503.66	0.03	2e-05	HCD (High Energy Collision Dissociation)	MS2	49.8614	100	29.5468	10310	20210624_06_064_BF_Nb_NTD_RSH3_Strap_bis.raw	F11	3.11	1	0
	TRUE	High	Sequest HT (A2)	Unambiguous	FSVSGEGEGDATYGK		3	012346	012347; 012346; P42212	0	2	0.7766	0	1	1	752.334	1503.66	1503.66	0.6	0.00045	HCD (High Energy Collision Dissociation)	MS2	17.9526	100	30.0665	10532	20210624_06_064_BF_Nb_NTD_RSH3_Strap_bis.raw	F11	3.67	1	0
	TRUE	High	Sequest HT (A2)	Unambiguous	FSVSGEGEGDATYGK		3	012346	012347; 012346; P42212	0	2	0.75	0	1	1	752.332	1503.66	1503.66	-1.68	-0.00126	HCD (High Energy Collision Dissociation)	MS2	28.4524	100	32.3041	11492	20210624_06_064_BF_Nb_NTD_RSH3_Strap_bis.raw	F11	3.64	1	0
	TRUE	High	Sequest HT (A2)	Unambiguous	FSVSGEGEGDATYGK		3	012346	012347; 012346; P42212	0	2	0.7273	0	1	1	752.332	1503.66	1503.66	-1.68	-0.00126	HCD (High Energy Collision Dissociation)	MS2	27.595	100	32.8157	11711	20210624_06_064_BF_Nb_NTD_RSH3_Strap_bis.raw	F11	3.52	1	0
	TRUE	High	Sequest HT (A2)	Unambiguous	FSVSGEGEGDATYGK		3	012346	012347; 012346; P42212	0	2	0.6842	0	1	1	752.333	1503.66	1503.66	-0.86	-0.00065	HCD (High Energy Collision Dissociation)	MS2	26.7897	100	33.3531	11940	20210624_06_064_BF_Nb_NTD_RSH3_Strap_bis.raw	F11	3.23	1	0
	TRUE	High	Sequest HT (A2)	Unambiguous	FSVSGEGEGDATYGK		3	012346	012347; 012346; P42212	0	2	0.6808	0	1	1	752.333	1503.66	1503.66	-1.03	-0.00077	HCD (High Energy Collision Dissociation)	MS2	23.2004	100	33.8911	12172	20210624_06_064_BF_Nb_NTD_RSH3_Strap_bis.raw	F11	3.07	1	0
	TRUE	High	Sequest HT (A2)	Unambiguous	FSVSGEGEGDATYGK		3	012346	012347; 012346; P42212	0	2	0.7252	0	1	1	752.333	1503.66	1503.66	-1.03	-0.00077	HCD (High Energy Collision Dissociation)	MS2	3.73445	100	34.4235	12399	20210624_06_064_BF_Nb_NTD_RSH3_Strap_bis.raw	F11	3.53	1	0
	TRUE	High	Sequest HT (A2)	Unambiguous	FSVSGEGEGDATYGK		3	012346	012347; 012346; P42212	0	2	0.7023	0	1	1	752.333	1503.66	1503.66	-0.21	-0.00016	HCD (High Energy Collision Dissociation)	MS2	20.7325	100	34.9359	12614	20210624_06_064_BF_Nb_NTD_RSH3_Strap_bis.raw	F11	2.62	1	0
	TRUE	High	Sequest HT (A2)	Unambiguous	FSVSGEGEGDATYGK		3	012346	012347; 012346; P42212	0	2	0.6552	0	1	1	752.332	1503.66	1503.66	-2.32	-0.00175	HCD (High Energy Collision Dissociation)	MS2	47.0248	100	35.8016	12978	20210624_06_064_BF_Nb_NTD_RSH3_Strap_bis.raw	F11	3.19	1	0
	TRUE	High	Sequest HT (A2)	Unambiguous	FSVSGEGEGDATYGK		3	012346	012347; 012346; P42212	0	2	0.729	0	1	1	752.333	1503.66	1503.66	-1.11	-0.00083	HCD (High Energy Collision Dissociation)	MS2	21.7133	100	36.3115	13194	20210624_06_064_BF_Nb_NTD_RSH3_Strap_bis.raw	F11	3.21	1	0
	TRUE	High	Sequest HT (A2)	Unambiguous	FSVSGEGEGDATYGK		3	012346	012347; 012346; P42212	0	2	0.5434	0	1	1	752.335	1503.66	1503.66	1.41	0.00106	HCD (High Energy Collision Dissociation)	MS2	19.1365	100	36.8391	13414	20210624_06_064_BF_Nb_NTD_RSH3_Strap_bis.raw	F11	2.19	1	0
	TRUE	High	Sequest HT (A2)	Unambiguous	FSVSGEGEGDATYGK		3	012346	012347; 012346; P42212	0	2	0.5853	0	1	1	752.333	1503.66	1503.66	-0.21	-0.00016	HCD (High Energy Collision Dissociation)	MS2	15.1014	100	37.3487	13628	20210624_06_064_BF_Nb_NTD_RSH3_Strap_bis.raw	F11	2.99	1	0
	TRUE	High	Sequest HT (A2)	Unambiguous	FSVSGEGEGDATYGK		3	012346	012347; 012346; P42212	0	2	0.6525	0	1	1	752.335	1503.66	1503.66	1.57	0.00118	HCD (High Energy Collision Dissociation)	MS2	27.0077	100	37.8995	13863	20210624_06_064_BF_Nb_NTD_RSH3_Strap_bis.raw	F11	2.82	1	0
	TRUE	High	Sequest HT (A2)	Unambiguous	FSVSGEGEGDATYGK		3	012346	012347; 012346; P42212	0	2	0.6185	0	1	1	752.333	1503.66	1503.66	-0.38	-0.00028	HCD (High Energy Collision Dissociation)	MS2	29.2456	100	38.4183	14083	20210624_06_064_BF_Nb_NTD_RSH3_Strap_bis.raw	F11	2.7	1	0
	TRUE	High	Sequest HT (A2)	Unambiguous	FSVSGEGEGDATYGK		3	012346	012347; 012346; P42212	0	2	0.7047	0	1	1	752.334	1503.66	1503.66	1.17	0.00088	HCD (High Energy Collision Dissociation)	MS2	20.5803	100	38.9347	14302	20210624_06_064_BF_Nb_NTD_RSH3_Strap_bis.raw	F11	2.98	1	0
	TRUE	High	Sequest HT (A2)	Unambiguous	FSVSGEGEGDATYGK		3	012346	012347; 012346; P42212	0	2	0.6741	0	1	1	752.334	1503.66	1503.66	0.44	0.00033	HCD (High Energy Collision Dissociation)	MS2	40.6718	100	39.4517	14522	20210624_06_064_BF_Nb_NTD_RSH3_Strap_bis.raw	F11	3.13	1	0
	TRUE	High	Sequest HT (A2)	Unambiguous	FSVSGEGEGDATYGK		3	012346	012347; 012346; P42212	0	2	0.6174	0	1	1	752.333	1503.66	1503.66	-1.35	-0.00102	HCD (High Energy Collision Dissociation)	MS2	63.8951	100	39.9827	14747	20210624_06_064_BF_Nb_NTD_RSH3_Strap_bis.raw	F11	3.11	1	0
	TRUE	High	Sequest HT (A2)	Unambiguous	FSVSGEGEGDATYGK		3	012346	012347; 012346; P42212	0	2	0.6469	0	1	1	752.334	1503.66	1503.66	0.11	8e-05	HCD (High Energy Collision Dissociation)	MS2	15.9807	100	40.7594	15077	20210624_06_064_BF_Nb_NTD_RSH3_Strap_bis.raw	F11	2.86	1	0
	TRUE	High	Sequest HT (A2)	Unambiguous	FSVSGEGEGDATYGK		3	012346	012347; 012346; P42212	0	2	0.5891	0	1	1	752.334	1503.66	1503.66	0.6	0.00045	HCD (High Energy Collision Dissociation)	MS2	20.3348	100	41.2942	15303	20210624_06_064_BF_Nb_NTD_RSH3_Strap_bis.raw	F11	2.75	1	0
	TRUE	High	Sequest HT (A2)	Unambiguous	FSVSGEGEGDATYGK		3	012346	012347; 012346; P42212	0	2	0.6619	0	1	1	752.333	1503.66	1503.66	-0.94	-0.00071	HCD (High Energy Collision Dissociation)	MS2	32.4239	100	41.8087	15522	20210624_06_064_BF_Nb_NTD_RSH3_Strap_bis.raw	F11	2.78	1	0
	TRUE	High	Sequest HT (A2)	Unambiguous	FSVSGEGEGDATYGK		3	012346	012347; 012346; P42212	0	2	0.6245	0	1	1	752.334	1503.66	1503.66	0.92	0.00069	HCD (High Energy Collision Dissociation)	MS2	28.7296	100	42.3962	15771	20210624_06_064_BF_Nb_NTD_RSH3_Strap_bis.raw	F11	2.53	1	0
	TRUE	High	Sequest HT (A2)	Unambiguous	FSVSGEGEGDATYGK		3	012346	012347; 012346; P42212	0	2	0.6197	0	1	1	752.335	1503.66	1503.66	1.73	0.0013	HCD (High Energy Collision Dissociation)	MS2	53.271	100	44.4354	16631	20210624_06_064_BF_Nb_NTD_RSH3_Strap_bis.raw	F11	2.34	1	0
	TRUE	High	Sequest HT (A2)	Unambiguous	FSVSGEGEGDATYGK		3	012346	012347; 012346; P42212	0	2	0.5566	0	1	1	752.334	1503.66	1503.66	0.68	0.00051	HCD (High Energy Collision Dissociation)	MS2	65.2429	100	45.0051	16872	20210624_06_064_BF_Nb_NTD_RSH3_Strap_bis.raw	F11	2.21	1	0
	TRUE	High	Sequest HT (A2)	Unambiguous	FSVSGEGEGDATYGK		3	012346	012347; 012346; P42212	0	2	0.7083	0	1	1	752.332	1503.66	1503.66	-1.92	-0.00144	HCD (High Energy Collision Dissociation)	MS2	40.2008	100	45.5313	17094	20210624_06_064_BF_Nb_NTD_RSH3_Strap_bis.raw	F11	3.12	1	0
	TRUE	High	Sequest HT (A2)	Unambiguous	FSVSGEGEGDATYGK		3	012346	012347; 012346; P42212	0	2	0.7609	0	1	1	752.333	1503.66	1503.66	-1.27	-0.00095	HCD (High Energy Collision Dissociation)	MS2	13.5534	100	46.0401	17308	20210624_06_064_BF_Nb_NTD_RSH3_Strap_bis.raw	F11	3.43	1	0
	TRUE	High	Sequest HT (A2)	Unambiguous	FSVSGEGEGDATYGK		3	012346	012347; 012346; P42212	0	2	0.5135	0	1	1	752.333	1503.66	1503.66	-0.21	-0.00016	HCD (High Energy Collision Dissociation)	MS2	37.7726	100	46.5697	17529	20210624_06_064_BF_Nb_NTD_RSH3_Strap_bis.raw	F11	2.59	1	0
	TRUE	High	Sequest HT (A2)	Unambiguous	FSVSGEGEGDATYGK		3	012346	012347; 012346; P42212	0	2	0.7507	0	1	1	752.336	1503.66	1503.66	2.63	0.00198	HCD (High Energy Collision Dissociation)	MS2	31.8636	100	47.081	17744	20210624_06_064_BF_Nb_NTD_RSH3_Strap_bis.raw	F11	3.37	1	0
	TRUE	High	Sequest HT (A2)	Unambiguous	FSVSGEGEGDATYGK		3	012346	012347; 012346; P42212	0	2	0.6718	0	1	1	752.335	1503.66	1503.66	1.73	0.0013	HCD (High Energy Collision Dissociation)	MS2	30.1591	100	47.8003	18047	20210624_06_064_BF_Nb_NTD_RSH3_Strap_bis.raw	F11	2.62	1	0
	TRUE	High	Sequest HT (A2)	Unambiguous	FSVSGEGEGDATYGK		3	012346	012347; 012346; P42212	0	2	0.6226	0	1	1	752.334	1503.66	1503.66	0.35	0.00027	HCD (High Energy Collision Dissociation)	MS2	43.5897	100	49.3092	18669	20210624_06_064_BF_Nb_NTD_RSH3_Strap_bis.raw	F11	2.65	1	0
	TRUE	High	Sequest HT (A2)	Unambiguous	FSVSGEGEGDATYGK		3	012346	012347; 012346; P42212	0	2	0.6388	0	1	1	752.333	1503.66	1503.66	-0.62	-0.00047	HCD (High Energy Collision Dissociation)	MS2	41.2643	100	50.647	19228	20210624_06_064_BF_Nb_NTD_RSH3_Strap_bis.raw	F11	2.63	1	0
	TRUE	High	Sequest HT (A2)	Unambiguous	FSVSGEGEGDATYGK		3	012346	012347; 012346; P42212	0	2	0.6821	0	1	1	752.335	1503.66	1503.66	1.49	0.00112	HCD (High Energy Collision Dissociation)	MS2	47.0857	100	51.1687	19446	20210624_06_064_BF_Nb_NTD_RSH3_Strap_bis.raw	F11	3.02	1	0
	TRUE	High	Sequest HT (A2)	Unambiguous	FSVSGEGEGDATYGK		3	012346	012347; 012346; P42212	0	2	0.7182	0	1	1	752.336	1503.67	1503.66	3.6	0.00271	HCD (High Energy Collision Dissociation)	MS2	33.6169	100	51.6972	19664	20210624_06_064_BF_Nb_NTD_RSH3_Strap_bis.raw	F11	2.91	1	0
	TRUE	High	Sequest HT (A2)	Unambiguous	FSVSGEGEGDATYGK		3	012346	012347; 012346; P42212	0	2	0.566	0	1	1	752.334	1503.66	1503.66	0.19	0.00014	HCD (High Energy Collision Dissociation)	MS2	29.3548	100	52.6057	20039	20210624_06_064_BF_Nb_NTD_RSH3_Strap_bis.raw	F11	2.65	1	0
	TRUE	High	Sequest HT (A2)	Unambiguous	FSVSGEGEGDATYGK		3	012346	012347; 012346; P42212	0	2	0.6241	0	1	1	752.334	1503.66	1503.66	1	0.00075	HCD (High Energy Collision Dissociation)	MS2	0	100	53.129	20257	20210624_06_064_BF_Nb_NTD_RSH3_Strap_bis.raw	F11	2.82	1	0
	TRUE	High	Sequest HT (A2)	Unambiguous	FSVSGEGEGDATYGK		3	012346	012347; 012346; P42212	0	2	0.6678	0	1	1	752.335	1503.66	1503.66	1.49	0.00112	HCD (High Energy Collision Dissociation)	MS2	0	100	53.6343	20464	20210624_06_064_BF_Nb_NTD_RSH3_Strap_bis.raw	F11	2.98	1	0
	TRUE	High	Sequest HT (A2)	Unambiguous	FSVSGEGEGDATYGK		3	012346	012347; 012346; P42212	0	2	0.6559	0	1	1	752.334	1503.66	1503.66	0.6	0.00045	HCD (High Energy Collision Dissociation)	MS2	18.0833	100	54.1498	20677	20210624_06_064_BF_Nb_NTD_RSH3_Strap_bis.raw	F11	2.47	1	0
	TRUE	High	Sequest HT (A2)	Unambiguous	FSVSGEGEGDATYGK		3	012346	012347; 012346; P42212	0	2	0.7073	0	1	1	752.333	1503.66	1503.66	-0.86	-0.00065	HCD (High Energy Collision Dissociation)	MS2	36.7892	100	54.7302	20914	20210624_06_064_BF_Nb_NTD_RSH3_Strap_bis.raw	F11	2.87	1	0
	TRUE	High	Sequest HT (A2)	Unambiguous	FSVSGEGEGDATYGK		3	012346	012347; 012346; P42212	0	2	0.7587	0	1	1	752.332	1503.66	1503.66	-1.43	-0.00108	HCD (High Energy Collision Dissociation)	MS2	0	100	55.2414	21121	20210624_06_064_BF_Nb_NTD_RSH3_Strap_bis.raw	F11	3.15	1	0
	TRUE	High	Sequest HT (A2)	Unambiguous	FSVSGEGEGDATYGK		3	012346	012347; 012346; P42212	0	2	0.7388	0	1	1	752.334	1503.66	1503.66	0.03	2e-05	HCD (High Energy Collision Dissociation)	MS2	0	100	55.7485	21321	20210624_06_064_BF_Nb_NTD_RSH3_Strap_bis.raw	F11	2.91	1	0
	TRUE	High	Sequest HT (A2)	Unambiguous	FSVSGEGEGDATYGK		3	012346	012347; 012346; P42212	0	2	0.649	0	1	1	752.333	1503.66	1503.66	-1.19	-0.00089	HCD (High Energy Collision Dissociation)	MS2	6.29167	100	56.2627	21527	20210624_06_064_BF_Nb_NTD_RSH3_Strap_bis.raw	F11	2.45	1	0
	TRUE	High	Sequest HT (A2)	Unambiguous	FSVSGEGEGDATYGK		3	012346	012347; 012346; P42212	0	2	0.7024	0	1	1	752.333	1503.66	1503.66	-0.3	-0.00022	HCD (High Energy Collision Dissociation)	MS2	5.79065	100	56.7771	21735	20210624_06_064_BF_Nb_NTD_RSH3_Strap_bis.raw	F11	2.89	1	0
	TRUE	High	Sequest HT (A2)	Unambiguous	FSVSGEGEGDATYGK		3	012346	012347; 012346; P42212	0	2	0.7239	0	1	1	752.333	1503.66	1503.66	-1.11	-0.00083	HCD (High Energy Collision Dissociation)	MS2	22.2223	100	57.2877	21939	20210624_06_064_BF_Nb_NTD_RSH3_Strap_bis.raw	F11	2.68	1	0
	TRUE	High	Sequest HT (A2)	Unambiguous	FSVSGEGEGDATYGK		3	012346	012347; 012346; P42212	0	2	0.702	0	1	1	752.332	1503.66	1503.66	-1.43	-0.00108	HCD (High Energy Collision Dissociation)	MS2	13.3616	100	57.7969	22139	20210624_06_064_BF_Nb_NTD_RSH3_Strap_bis.raw	F11	2.55	1	0
	TRUE	High	Sequest HT (A2)	Unambiguous	FSVSGEGEGDATYGK		3	012346	012347; 012346; P42212	0	2	0.7263	0	1	1	752.334	1503.66	1503.66	0.19	0.00014	HCD (High Energy Collision Dissociation)	MS2	11.264	100	58.3044	22337	20210624_06_064_BF_Nb_NTD_RSH3_Strap_bis.raw	F11	2.74	1	0
	TRUE	High	Sequest HT (A2)	Unambiguous	FSVSGEGEGDATYGK		3	012346	012347; 012346; P42212	0	2	0.6944	0	1	1	752.333	1503.66	1503.66	-0.3	-0.00022	HCD (High Energy Collision Dissociation)	MS2	25.8241	100	58.831	22542	20210624_06_064_BF_Nb_NTD_RSH3_Strap_bis.raw	F11	2.52	1	0
	TRUE	High	Sequest HT (A2)	Unambiguous	FSVSGEGEGDATYGK		3	012346	012347; 012346; P42212	0	2	0.7283	0	1	1	752.334	1503.66	1503.66	1.09	0.00082	HCD (High Energy Collision Dissociation)	MS2	12.7844	100	59.3504	22746	20210624_06_064_BF_Nb_NTD_RSH3_Strap_bis.raw	F11	2.76	1	0
	TRUE	High	Sequest HT (A2)	Unambiguous	FSVSGEGEGDATYGK		3	012346	012347; 012346; P42212	0	2	0.7945	0	1	1	752.333	1503.66	1503.66	-0.54	-0.0004	HCD (High Energy Collision Dissociation)	MS2	22.5748	100	59.868	22945	20210624_06_064_BF_Nb_NTD_RSH3_Strap_bis.raw	F11	2.92	1	0
	TRUE	High	Sequest HT (A2)	Unambiguous	FSVSGEGEGDATYGK		3	012346	012347; 012346; P42212	0	2	0.7004	0	1	1	752.334	1503.66	1503.66	0.19	0.00014	HCD (High Energy Collision Dissociation)	MS2	7.15527	100	60.3775	23140	20210624_06_064_BF_Nb_NTD_RSH3_Strap_bis.raw	F11	2.67	1	0
	TRUE	High	Sequest HT (A2)	Unambiguous	FSVSGEGEGDATYGK		3	012346	012347; 012346; P42212	0	2	0.6077	0	1	1	752.333	1503.66	1503.66	-0.7	-0.00053	HCD (High Energy Collision Dissociation)	MS2	5.69033	100	60.8854	23333	20210624_06_064_BF_Nb_NTD_RSH3_Strap_bis.raw	F11	2.09	1	0
	TRUE	High	Sequest HT (A2)	Unambiguous	FSVSGEGEGDATYGK		3	012346	012347; 012346; P42212	0	2	0.6535	0	1	1	752.333	1503.66	1503.66	-0.21	-0.00016	HCD (High Energy Collision Dissociation)	MS2	0	100	61.4012	23532	20210624_06_064_BF_Nb_NTD_RSH3_Strap_bis.raw	F11	2.54	1	0
	TRUE	High	Sequest HT (A2)	Unambiguous	FSVSGEGEGDATYGK		3	012346	012347; 012346; P42212	0	2	0.6857	0	1	1	752.333	1503.66	1503.66	-0.62	-0.00047	HCD (High Energy Collision Dissociation)	MS2	29.2774	100	61.9122	23733	20210624_06_064_BF_Nb_NTD_RSH3_Strap_bis.raw	F11	2.45	1	0
	TRUE	High	Sequest HT (A2)	Unambiguous	FSVSGEGEGDATYGK		3	012346	012347; 012346; P42212	0	2	0.6952	0	1	1	752.334	1503.66	1503.66	0.19	0.00014	HCD (High Energy Collision Dissociation)	MS2	27.218	100	62.8834	24126	20210624_06_064_BF_Nb_NTD_RSH3_Strap_bis.raw	F11	2.69	1	0
	TRUE	High	Sequest HT (A2)	Unambiguous	FSVSGEGEGDATYGK		3	012346	012347; 012346; P42212	0	2	0.6624	0	1	1	752.334	1503.66	1503.66	0.84	0.00063	HCD (High Energy Collision Dissociation)	MS2	24.8954	100	63.4644	24347	20210624_06_064_BF_Nb_NTD_RSH3_Strap_bis.raw	F11	2.37	1	0
	TRUE	High	Sequest HT (A2)	Unambiguous	FSVSGEGEGDATYGK		3	012346	012347; 012346; P42212	0	2	0.6429	0	1	1	752.333	1503.66	1503.66	-0.3	-0.00022	HCD (High Energy Collision Dissociation)	MS2	0	100	63.982	24550	20210624_06_064_BF_Nb_NTD_RSH3_Strap_bis.raw	F11	2.38	1	0
	TRUE	High	Sequest HT (A2)	Unambiguous	FSVSGEGEGDATYGK		3	012346	012347; 012346; P42212	0	2	0.6491	0	1	1	752.334	1503.66	1503.66	0.11	8e-05	HCD (High Energy Collision Dissociation)	MS2	0	100	64.4972	24750	20210624_06_064_BF_Nb_NTD_RSH3_Strap_bis.raw	F11	2.65	1	0
	TRUE	High	Sequest HT (A2)	Unambiguous	FSVSGEGEGDATYGK		3	012346	012347; 012346; P42212	0	2	0.6758	0	1	1	752.334	1503.66	1503.66	0.76	0.00057	HCD (High Energy Collision Dissociation)	MS2	0	100	65.0062	24937	20210624_06_064_BF_Nb_NTD_RSH3_Strap_bis.raw	F11	2.93	1	0
	TRUE	High	Sequest HT (A2)	Unambiguous	FSVSGEGEGDATYGK		3	012346	012347; 012346; P42212	0	2	0.7747	0	1	1	752.334	1503.66	1503.66	0.03	2e-05	HCD (High Energy Collision Dissociation)	MS2	0	100	65.5154	25133	20210624_06_064_BF_Nb_NTD_RSH3_Strap_bis.raw	F11	2.53	1	0
	TRUE	High	Sequest HT (A2)	Unambiguous	FSVSGEGEGDATYGK		3	012346	012347; 012346; P42212	0	2	0.7013	0	1	1	752.333	1503.66	1503.66	-0.54	-0.0004	HCD (High Energy Collision Dissociation)	MS2	3.84285	100	66.024	25320	20210624_06_064_BF_Nb_NTD_RSH3_Strap_bis.raw	F11	2.98	1	0
	TRUE	High	Sequest HT (A2)	Unambiguous	FSVSGEGEGDATYGK		3	012346	012347; 012346; P42212	0	2	0.652	0	1	1	752.334	1503.66	1503.66	1	0.00075	HCD (High Energy Collision Dissociation)	MS2	17.0739	100	66.5479	25534	20210624_06_064_BF_Nb_NTD_RSH3_Strap_bis.raw	F11	2.73	1	0
	TRUE	High	Sequest HT (A2)	Unambiguous	FSVSGEGEGDATYGK		3	012346	012347; 012346; P42212	0	2	0.72	0	1	1	752.334	1503.66	1503.66	0.35	0.00027	HCD (High Energy Collision Dissociation)	MS2	0	100	67.0606	25724	20210624_06_064_BF_Nb_NTD_RSH3_Strap_bis.raw	F11	2.75	1	0
	TRUE	High	Sequest HT (A2)	Unambiguous	FSVSGEGEGDATYGK		3	012346	012347; 012346; P42212	0	2	0.7333	0	1	1	752.333	1503.66	1503.66	-0.54	-0.0004	HCD (High Energy Collision Dissociation)	MS2	0	100	67.5985	25916	20210624_06_064_BF_Nb_NTD_RSH3_Strap_bis.raw	F11	1.95	1	0
	TRUE	High	Sequest HT (A2)	Unambiguous	FSVSGEGEGDATYGK		3	012346	012347; 012346; P42212	0	2	0.7282	0	1	1	752.333	1503.66	1503.66	-0.7	-0.00053	HCD (High Energy Collision Dissociation)	MS2	29.9613	100	68.2555	26179	20210624_06_064_BF_Nb_NTD_RSH3_Strap_bis.raw	F11	1.95	1	0
	TRUE	High	Sequest HT (A2)	Unambiguous	FSVSGEGEGDATYGK		3	012346	012347; 012346; P42212	0	2	0.5977	0	1	1	752.333	1503.66	1503.66	-0.54	-0.0004	HCD (High Energy Collision Dissociation)	MS2	9.24193	100	68.7702	26377	20210624_06_064_BF_Nb_NTD_RSH3_Strap_bis.raw	F11	2.56	1	0
	TRUE	High	Sequest HT (A2)	Unambiguous	FSVSGEGEGDATYGK		3	012346	012347; 012346; P42212	0	2	0.6763	0	1	1	752.333	1503.66	1503.66	-0.38	-0.00028	HCD (High Energy Collision Dissociation)	MS2	2.77254	100	69.2778	26558	20210624_06_064_BF_Nb_NTD_RSH3_Strap_bis.raw	F11	2.41	1	0
	TRUE	High	Sequest HT (A2)	Unambiguous	FSVSGEGEGDATYGK		3	012346	012347; 012346; P42212	0	2	0.6073	0	1	1	752.334	1503.66	1503.66	0.11	8e-05	HCD (High Energy Collision Dissociation)	MS2	0	100	77.5329	28699	20210624_06_064_BF_Nb_NTD_RSH3_Strap_bis.raw	F11	2.19	1	0
	TRUE	High	Sequest HT (A2)	Unambiguous	FSVSGEGEGDATYGK		3	012346	012347; 012346; P42212	0	2	0.741	0	1	1	752.334	1503.66	1503.66	0.19	0.00014	HCD (High Energy Collision Dissociation)	MS2	16.3411	100	78.0442	28880	20210624_06_064_BF_Nb_NTD_RSH3_Strap_bis.raw	F11	2.51	1	0
	TRUE	High	Sequest HT (A2)	Unambiguous	GEELFTGVVPILVELDGDVNGHK		3	012346	012347; 012346; P42212	0	3	0.7505	0	1	1	813.092	2437.26	2437.26	0.11	9e-05	HCD (High Energy Collision Dissociation)	MS2	12.0325	100	47.8982	18088	20210624_06_064_BF_Nb_NTD_RSH3_Strap_bis.raw	F11	4.89	1	0
	TRUE	High	Sequest HT (A2)	Unambiguous	GIDFKEDGNILGHK		3	012346	012347; 012346; P42212	1	4	0.5385	0	1	1	386.453	1542.79	1542.79	0.29	0.00011	HCD (High Energy Collision Dissociation)	MS2	37.1985	100	23.4555	7693	20210624_06_064_BF_Nb_NTD_RSH3_Strap_bis.raw	F11	2.73	1	0
	TRUE	High	Sequest HT (A2)	Unambiguous	GIDFKEDGNILGHK		3	012346	012347; 012346; P42212	1	2	0.7154	0	1	1	771.9	1542.79	1542.79	0.46	0.00036	HCD (High Energy Collision Dissociation)	MS2	0	100	23.53	7725	20210624_06_064_BF_Nb_NTD_RSH3_Strap_bis.raw	F11	2.67	1	0
	TRUE	High	Sequest HT (A2)	Unambiguous	GIDFKEDGNILGHK		3	012346	012347; 012346; P42212	1	3	1	0	1	1	514.936	1542.79	1542.79	0.89	0.00046	HCD (High Energy Collision Dissociation)	MS2	7.8292	44.562	23.5646	7740	20210624_06_064_BF_Nb_NTD_RSH3_Strap_bis.raw	F11	4.31	1	0
	TRUE	High	Sequest HT (A2)	Unambiguous	GIDFKEDGNILGHK		3	012346	012347; 012346; P42212	1	2	0.7371	0	1	1	771.899	1542.79	1542.79	-0.09	-7e-05	HCD (High Energy Collision Dissociation)	MS2	0	68.885	24.0569	7950	20210624_06_064_BF_Nb_NTD_RSH3_Strap_bis.raw	F11	4.45	1	0
	TRUE	High	Sequest HT (A2)	Unambiguous	GIDFKEDGNILGHK		3	012346	012347; 012346; P42212	1	3	0.7592	0	1	1	514.935	1542.79	1542.79	0.41	0.00021	HCD (High Energy Collision Dissociation)	MS2	2.23483	6.101	24.0804	7960	20210624_06_064_BF_Nb_NTD_RSH3_Strap_bis.raw	F11	4.36	1	0
	TRUE	High	Sequest HT (A2)	Unambiguous	GIDFKEDGNILGHK		3	012346	012347; 012346; P42212	1	3	1	0	1	1	514.935	1542.79	1542.79	-0.65	-0.00034	HCD (High Energy Collision Dissociation)	MS2	6.09136	14.867	24.5892	8187	20210624_06_064_BF_Nb_NTD_RSH3_Strap_bis.raw	F11	4.18	1	0
	TRUE	High	Sequest HT (A2)	Unambiguous	GIDFKEDGNILGHK		3	012346	012347; 012346; P42212	1	2	0.7168	0	1	1	771.901	1542.79	1542.79	2.04	0.00158	HCD (High Energy Collision Dissociation)	MS2	31.4739	100	25.0142	8359	20210624_06_064_BF_Nb_NTD_RSH3_Strap_bis.raw	F11	2.79	1	0
	TRUE	High	Sequest HT (A2)	Unambiguous	GIDFKEDGNILGHK		3	012346	012347; 012346; P42212	1	3	0.7907	0	1	1	514.935	1542.79	1542.79	-0.18	-9e-05	HCD (High Energy Collision Dissociation)	MS2	5.02	20.676	25.1023	8397	20210624_06_064_BF_Nb_NTD_RSH3_Strap_bis.raw	F11	4.54	1	0
	TRUE	High	Sequest HT (A2)	Unambiguous	GIDFKEDGNILGHK		3	012346	012347; 012346; P42212	1	2	1	0	1	1	771.898	1542.79	1542.79	-1.12	-0.00086	HCD (High Energy Collision Dissociation)	MS2	36.6342	100	25.5494	8589	20210624_06_064_BF_Nb_NTD_RSH3_Strap_bis.raw	F11	2.96	1	0
	TRUE	High	Sequest HT (A2)	Unambiguous	GIDFKEDGNILGHK		3	012346	012347; 012346; P42212	1	3	0.7482	0	1	1	514.935	1542.79	1542.79	-0.18	-9e-05	HCD (High Energy Collision Dissociation)	MS2	7.27121	29.093	25.6138	8618	20210624_06_064_BF_Nb_NTD_RSH3_Strap_bis.raw	F11	4.25	1	0
	TRUE	High	Sequest HT (A2)	Unambiguous	GIDFKEDGNILGHK		3	012346	012347; 012346; P42212	1	3	0.6992	0	1	1	514.935	1542.79	1542.79	0.06	3e-05	HCD (High Energy Collision Dissociation)	MS2	28.1848	77.202	26.5838	9033	20210624_06_064_BF_Nb_NTD_RSH3_Strap_bis.raw	F11	3.69	1	0
	TRUE	High	Sequest HT (A2)	Unambiguous	GIDFKEDGNILGHK		3	012346	012347; 012346; P42212	1	3	0.5637	0	1	1	514.936	1542.79	1542.79	1.6	0.00082	HCD (High Energy Collision Dissociation)	MS2	41.9776	100	28.1055	9690	20210624_06_064_BF_Nb_NTD_RSH3_Strap_bis.raw	F11	2.59	1	0
	TRUE	High	Sequest HT (A2)	Unambiguous	GIDFKEDGNILGHK		3	012346	012347; 012346; P42212	1	3	0.5563	0	1	1	514.936	1542.79	1542.79	1.72	0.00088	HCD (High Energy Collision Dissociation)	MS2	27.7717	100	29.2646	10186	20210624_06_064_BF_Nb_NTD_RSH3_Strap_bis.raw	F11	3.02	1	0
	TRUE	High	Sequest HT (A2)	Unambiguous	GIDFKEDGNILGHK		3	012346	012347; 012346; P42212	1	3	0.4715	0	1	1	514.935	1542.79	1542.79	-0.89	-0.00046	HCD (High Energy Collision Dissociation)	MS2	84.6799	100	31.4917	11142	20210624_06_064_BF_Nb_NTD_RSH3_Strap_bis.raw	F11	2.63	1	0
	TRUE	High	Sequest HT (A2)	Unambiguous	HNIEDGSVQLADHYQQNTPIGDGPVLLPDNHYLSTQSK		2	012346	012347; 012346	0	4	1	0	1	1	1051.01	4201.02	4201.02	-1.51	-0.00158	HCD (High Energy Collision Dissociation)	MS2	0	100	37.5958	13734	20210624_06_064_BF_Nb_NTD_RSH3_Strap_bis.raw	F11	5.39	1	0
	TRUE	High	Sequest HT (A2)	Unambiguous	HNIEDGSVQLADHYQQNTPIGDGPVLLPDNHYLSTQSK		2	012346	012347; 012346	0	5	0.6978	0	1	1	841.011	4201.03	4201.02	1.18	0.00099	HCD (High Energy Collision Dissociation)	MS2	1.35965	53.736	37.8368	13836	20210624_06_064_BF_Nb_NTD_RSH3_Strap_bis.raw	F11	9.1	1	0
	TRUE	High	Sequest HT (A2)	Unambiguous	HNIEDGSVQLADHYQQNTPIGDGPVLLPDNHYLSTQSK		2	012346	012347; 012346	0	4	0.7078	0	1	1	1051.01	4201.01	4201.02	-3.25	-0.00341	HCD (High Energy Collision Dissociation)	MS2	11.1727	100	38.1203	13957	20210624_06_064_BF_Nb_NTD_RSH3_Strap_bis.raw	F11	6.88	1	0
	TRUE	High	Sequest HT (A2)	Unambiguous	HNIEDGSVQLADHYQQNTPIGDGPVLLPDNHYLSTQSK		2	012346	012347; 012346	0	5	0.7118	0	1	1	841.011	4201.03	4201.02	0.89	0.00074	HCD (High Energy Collision Dissociation)	MS2	0	51.327	38.354	14056	20210624_06_064_BF_Nb_NTD_RSH3_Strap_bis.raw	F11	9.82	1	0
	TRUE	High	Sequest HT (A2)	Unambiguous	HNIEDGSVQLADHYQQNTPIGDGPVLLPDNHYLSTQSK		2	012346	012347; 012346	0	4	0.7712	0	1	1	1051.01	4201.02	4201.02	-0.23	-0.00024	HCD (High Energy Collision Dissociation)	MS2	47.0678	100	38.6499	14181	20210624_06_064_BF_Nb_NTD_RSH3_Strap_bis.raw	F11	5.42	1	0
	TRUE	High	Sequest HT (A2)	Unambiguous	HNIEDGSVQLADHYQQNTPIGDGPVLLPDNHYLSTQSK		2	012346	012347; 012346	0	5	0.692	0	1	1	841.01	4201.02	4201.02	-0.57	-0.00048	HCD (High Energy Collision Dissociation)	MS2	6.98968	96.524	38.8824	14280	20210624_06_064_BF_Nb_NTD_RSH3_Strap_bis.raw	F11	8.41	1	0
	TRUE	High	Sequest HT (A2)	Unambiguous	HNIEDGSVQLADHYQQNTPIGDGPVLLPDNHYLSTQSK		2	012346	012347; 012346	0	4	0.7861	0	1	1	1051.01	4201.03	4201.02	1.98	0.00208	HCD (High Energy Collision Dissociation)	MS2	11.695	100	39.1715	14403	20210624_06_064_BF_Nb_NTD_RSH3_Strap_bis.raw	F11	6.78	1	0
	TRUE	High	Sequest HT (A2)	Unambiguous	HNIEDGSVQLADHYQQNTPIGDGPVLLPDNHYLSTQSK		2	012346	012347; 012346	0	5	0.7591	0	1	1	841.01	4201.02	4201.02	-0.71	-0.0006	HCD (High Energy Collision Dissociation)	MS2	29.1731	100	39.4091	14504	20210624_06_064_BF_Nb_NTD_RSH3_Strap_bis.raw	F11	9.84	1	0
	TRUE	High	Sequest HT (A2)	Unambiguous	HNIEDGSVQLADHYQQNTPIGDGPVLLPDNHYLSTQSK		2	012346	012347; 012346	0	4	0.759	0	1	1	1051.01	4201.01	4201.02	-2.09	-0.00219	HCD (High Energy Collision Dissociation)	MS2	7.47044	100	39.7017	14628	20210624_06_064_BF_Nb_NTD_RSH3_Strap_bis.raw	F11	5.27	1	0
	TRUE	High	Sequest HT (A2)	Unambiguous	HNIEDGSVQLADHYQQNTPIGDGPVLLPDNHYLSTQSK		2	012346	012347; 012346	0	5	0.6773	0	1	1	841.01	4201.02	4201.02	-0.13	-0.00011	HCD (High Energy Collision Dissociation)	MS2	1.00674	100	39.9237	14722	20210624_06_064_BF_Nb_NTD_RSH3_Strap_bis.raw	F11	7.5	1	0
	TRUE	High	Sequest HT (A2)	Unambiguous	HNIEDGSVQLADHYQQNTPIGDGPVLLPDNHYLSTQSK		2	012346	012347; 012346	0	4	0.6185	0	1	1	1051.02	4201.05	4201.02	7.09	0.00745	HCD (High Energy Collision Dissociation)	MS2	0	100	40.2232	14849	20210624_06_064_BF_Nb_NTD_RSH3_Strap_bis.raw	F11	4.22	1	0
	TRUE	High	Sequest HT (A2)	Unambiguous	HNIEDGSVQLADHYQQNTPIGDGPVLLPDNHYLSTQSK		2	012346	012347; 012346	0	5	0.7444	0	1	1	841.01	4201.02	4201.02	0.09	7e-05	HCD (High Energy Collision Dissociation)	MS2	21.2527	100	40.4469	14943	20210624_06_064_BF_Nb_NTD_RSH3_Strap_bis.raw	F11	8.06	1	0
	TRUE	High	Sequest HT (A2)	Unambiguous	HNIEDGSVQLADHYQQNTPIGDGPVLLPDNHYLSTQSK		2	012346	012347; 012346	0	5	0.6715	0	1	1	841.011	4201.03	4201.02	0.74	0.00062	HCD (High Energy Collision Dissociation)	MS2	5.36094	100	40.9633	15163	20210624_06_064_BF_Nb_NTD_RSH3_Strap_bis.raw	F11	6.85	1	0
	TRUE	High	Sequest HT (A2)	Unambiguous	HNIEDGSVQLADHYQQNTPIGDGPVLLPDNHYLSTQSK		2	012346	012347; 012346	0	5	0.592	0	1	1	841.011	4201.02	4201.02	0.38	0.00032	HCD (High Energy Collision Dissociation)	MS2	41.7391	100	41.6959	15475	20210624_06_064_BF_Nb_NTD_RSH3_Strap_bis.raw	F11	3.75	1	0
	TRUE	High	Sequest HT (A2)	Unambiguous	HNIEDGSVQLADHYQQNTPIGDGPVLLPDNHYLSTQSK		2	012346	012347; 012346	0	5	0.5782	0	1	1	841.013	4201.03	4201.02	3.07	0.00258	HCD (High Energy Collision Dissociation)	MS2	32.3457	100	42.2228	15698	20210624_06_064_BF_Nb_NTD_RSH3_Strap_bis.raw	F11	3.77	1	0
	TRUE	High	Sequest HT (A2)	Unambiguous	IELKGIDFKEDGNILGHK		3	012346	012347; 012346; P42212	2	4	0.5016	0	1	1	507.279	2026.09	2026.1	-1.9	-0.00096	HCD (High Energy Collision Dissociation)	MS2	54.2293	100	32.9169	11754	20210624_06_064_BF_Nb_NTD_RSH3_Strap_bis.raw	F11	3.05	1	0
	TRUE	High	Sequest HT (A2)	Unambiguous	IFEDESVIK		2	012346	012347; 012346	0	2	0.5859	0	1	1	540.285	1079.56	1079.56	0.92	0.0005	HCD (High Energy Collision Dissociation)	MS2	11.9924	18.101	23.7095	7800	20210624_06_064_BF_Nb_NTD_RSH3_Strap_bis.raw	F11	2.27	1	0
	TRUE	High	Sequest HT (A2)	Unambiguous	IFEDESVIK		2	012346	012347; 012346	0	2	0.6068	0	1	1	540.284	1079.56	1079.56	-0.32	-0.00017	HCD (High Energy Collision Dissociation)	MS2	2.21917	4.962	24.2144	8019	20210624_06_064_BF_Nb_NTD_RSH3_Strap_bis.raw	F11	2.06	1	0
	TRUE	High	Sequest HT (A2)	Unambiguous	IFEDESVIK		2	012346	012347; 012346	0	2	0.4236	0	1	1	540.284	1079.56	1079.56	-0.66	-0.00036	HCD (High Energy Collision Dissociation)	MS2	37.8021	100	26.2436	8885	20210624_06_064_BF_Nb_NTD_RSH3_Strap_bis.raw	F11	2.03	1	0
	TRUE	High	Sequest HT (A2)	Unambiguous	IFEDESVIK		2	012346	012347; 012346	0	2	0.4567	0	1	1	540.286	1079.56	1079.56	1.83	0.00099	HCD (High Energy Collision Dissociation)	MS2	48.1377	100	27.2873	9340	20210624_06_064_BF_Nb_NTD_RSH3_Strap_bis.raw	F11	2.08	1	0
	TRUE	High	Sequest HT (A2)	Unambiguous	IRHNIEDGSVQLADHYQQNTPIGDGPVLLPDNHYLSTQSK		2	012346	012347; 012346	1	5	0.6597	0	1	1	894.848	4470.21	4470.21	1.04	0.00093	HCD (High Energy Collision Dissociation)	MS2	24.5972	100	42.025	15614	20210624_06_064_BF_Nb_NTD_RSH3_Strap_bis.raw	F11	7.17	1	0
	TRUE	High	Sequest HT (A2)	Unambiguous	IRHNIEDGSVQLADHYQQNTPIGDGPVLLPDNHYLSTQSK		2	012346	012347; 012346	1	6	0.6476	0	1	1	745.874	4470.21	4470.21	0.35	0.00026	HCD (High Energy Collision Dissociation)	MS2	13.1181	100	42.3009	15731	20210624_06_064_BF_Nb_NTD_RSH3_Strap_bis.raw	F11	9.99	1	0
	TRUE	High	Sequest HT (A2)	Unambiguous	IRHNIEDGSVQLADHYQQNTPIGDGPVLLPDNHYLSTQSK		2	012346	012347; 012346	1	5	0.738	0	1	1	894.847	4470.21	4470.21	-0.19	-0.00017	HCD (High Energy Collision Dissociation)	MS2	4.4281	100	42.5477	15835	20210624_06_064_BF_Nb_NTD_RSH3_Strap_bis.raw	F11	10.84	1	0
	TRUE	High	Sequest HT (A2)	Unambiguous	IRHNIEDGSVQLADHYQQNTPIGDGPVLLPDNHYLSTQSK		2	012346	012347; 012346	1	6	0.6393	0	1	1	745.874	4470.21	4470.21	0.11	8e-05	HCD (High Energy Collision Dissociation)	MS2	6.19106	100	42.8259	15953	20210624_06_064_BF_Nb_NTD_RSH3_Strap_bis.raw	F11	8.65	1	0
	TRUE	High	Sequest HT (A2)	Unambiguous	IRHNIEDGSVQLADHYQQNTPIGDGPVLLPDNHYLSTQSK		2	012346	012347; 012346	1	5	1	0	1	1	894.847	4470.21	4470.21	-0.46	-0.00041	HCD (High Energy Collision Dissociation)	MS2	0.83004	68.125	43.075	16057	20210624_06_064_BF_Nb_NTD_RSH3_Strap_bis.raw	F11	10.44	1	0
	TRUE	High	Sequest HT (A2)	Unambiguous	IRHNIEDGSVQLADHYQQNTPIGDGPVLLPDNHYLSTQSK		2	012346	012347; 012346	1	6	1	0	1	1	745.875	4470.21	4470.21	1.25	0.00093	HCD (High Energy Collision Dissociation)	MS2	1.30815	100	43.3508	16173	20210624_06_064_BF_Nb_NTD_RSH3_Strap_bis.raw	F11	11.3	1	0
	TRUE	High	Sequest HT (A2)	Unambiguous	IRHNIEDGSVQLADHYQQNTPIGDGPVLLPDNHYLSTQSK		2	012346	012347; 012346	1	5	0.6895	0	1	1	894.848	4470.21	4470.21	0.29	0.00026	HCD (High Energy Collision Dissociation)	MS2	0.49922	93.982	43.6089	16282	20210624_06_064_BF_Nb_NTD_RSH3_Strap_bis.raw	F11	9.34	1	0
	TRUE	High	Sequest HT (A2)	Unambiguous	IRHNIEDGSVQLADHYQQNTPIGDGPVLLPDNHYLSTQSK		2	012346	012347; 012346	1	6	0.6795	0	1	1	745.874	4470.21	4470.21	0.19	0.00014	HCD (High Energy Collision Dissociation)	MS2	0.975612	100	43.872	16394	20210624_06_064_BF_Nb_NTD_RSH3_Strap_bis.raw	F11	9.58	1	0
	TRUE	High	Sequest HT (A2)	Unambiguous	IRHNIEDGSVQLADHYQQNTPIGDGPVLLPDNHYLSTQSK		2	012346	012347; 012346	1	5	0.7126	0	1	1	894.847	4470.2	4470.21	-0.6	-0.00054	HCD (High Energy Collision Dissociation)	MS2	0	86.69	44.1274	16502	20210624_06_064_BF_Nb_NTD_RSH3_Strap_bis.raw	F11	9.08	1	0
	TRUE	High	Sequest HT (A2)	Unambiguous	IRHNIEDGSVQLADHYQQNTPIGDGPVLLPDNHYLSTQSK		2	012346	012347; 012346	1	6	1	0	1	1	745.873	4470.2	4470.21	-0.71	-0.00053	HCD (High Energy Collision Dissociation)	MS2	0.828138	100	44.4008	16616	20210624_06_064_BF_Nb_NTD_RSH3_Strap_bis.raw	F11	10.68	1	0
	TRUE	High	Sequest HT (A2)	Unambiguous	IRHNIEDGSVQLADHYQQNTPIGDGPVLLPDNHYLSTQSK		2	012346	012347; 012346	1	5	1	0	1	1	894.848	4470.21	4470.21	0.63	0.00056	HCD (High Energy Collision Dissociation)	MS2	0	97.801	44.6563	16724	20210624_06_064_BF_Nb_NTD_RSH3_Strap_bis.raw	F11	9.25	1	0
	TRUE	High	Sequest HT (A2)	Unambiguous	IRHNIEDGSVQLADHYQQNTPIGDGPVLLPDNHYLSTQSK		2	012346	012347; 012346	1	6	0.6696	0	1	1	745.874	4470.21	4470.21	0.68	0.00051	HCD (High Energy Collision Dissociation)	MS2	8.31858	100	44.9178	16835	20210624_06_064_BF_Nb_NTD_RSH3_Strap_bis.raw	F11	7.99	1	0
	TRUE	High	Sequest HT (A2)	Unambiguous	IRHNIEDGSVQLADHYQQNTPIGDGPVLLPDNHYLSTQSK		2	012346	012347; 012346	1	5	0.6523	0	1	1	894.848	4470.21	4470.21	0.49	0.00044	HCD (High Energy Collision Dissociation)	MS2	2.10235	100	45.178	16945	20210624_06_064_BF_Nb_NTD_RSH3_Strap_bis.raw	F11	7.91	1	0
	TRUE	High	Sequest HT (A2)	Unambiguous	IRHNIEDGSVQLADHYQQNTPIGDGPVLLPDNHYLSTQSK		2	012346	012347; 012346	1	6	0.6708	0	1	1	745.875	4470.21	4470.21	0.76	0.00057	HCD (High Energy Collision Dissociation)	MS2	8.48365	100	45.4322	17053	20210624_06_064_BF_Nb_NTD_RSH3_Strap_bis.raw	F11	10.45	1	0
	TRUE	High	Sequest HT (A2)	Unambiguous	IRHNIEDGSVQLADHYQQNTPIGDGPVLLPDNHYLSTQSK		2	012346	012347; 012346	1	5	0.7032	0	1	1	894.847	4470.21	4470.21	-0.33	-0.00029	HCD (High Energy Collision Dissociation)	MS2	8.31447	100	45.6938	17162	20210624_06_064_BF_Nb_NTD_RSH3_Strap_bis.raw	F11	9.67	1	0
	TRUE	High	Sequest HT (A2)	Unambiguous	IRHNIEDGSVQLADHYQQNTPIGDGPVLLPDNHYLSTQSK		2	012346	012347; 012346	1	6	0.719	0	1	1	745.874	4470.21	4470.21	0.19	0.00014	HCD (High Energy Collision Dissociation)	MS2	2.94319	100	45.9622	17275	20210624_06_064_BF_Nb_NTD_RSH3_Strap_bis.raw	F11	10.57	1	0
	TRUE	High	Sequest HT (A2)	Unambiguous	IRHNIEDGSVQLADHYQQNTPIGDGPVLLPDNHYLSTQSK		2	012346	012347; 012346	1	5	0.6386	0	1	1	894.844	4470.19	4470.21	-4.08	-0.00365	HCD (High Energy Collision Dissociation)	MS2	58.8417	100	46.207	17378	20210624_06_064_BF_Nb_NTD_RSH3_Strap_bis.raw	F11	9.27	1	0
	TRUE	High	Sequest HT (A2)	Unambiguous	IRHNIEDGSVQLADHYQQNTPIGDGPVLLPDNHYLSTQSK		2	012346	012347; 012346	1	6	0.6572	0	1	1	745.875	4470.21	4470.21	0.93	0.00069	HCD (High Energy Collision Dissociation)	MS2	26.5018	100	46.5525	17522	20210624_06_064_BF_Nb_NTD_RSH3_Strap_bis.raw	F11	5.63	1	0
	TRUE	High	Sequest HT (A2)	Unambiguous	IRHNIEDGSVQLADHYQQNTPIGDGPVLLPDNHYLSTQSK		2	012346	012347; 012346	1	5	0.698	0	1	1	894.847	4470.2	4470.21	-0.67	-0.0006	HCD (High Energy Collision Dissociation)	MS2	1.8025	100	46.7387	17600	20210624_06_064_BF_Nb_NTD_RSH3_Strap_bis.raw	F11	8.31	1	0
	TRUE	High	Sequest HT (A2)	Unambiguous	IRHNIEDGSVQLADHYQQNTPIGDGPVLLPDNHYLSTQSK		2	012346	012347; 012346	1	6	0.6667	0	1	1	745.876	4470.22	4470.21	3.22	0.0024	HCD (High Energy Collision Dissociation)	MS2	6.2855	100	47.0896	17748	20210624_06_064_BF_Nb_NTD_RSH3_Strap_bis.raw	F11	7.83	1	0
	TRUE	High	Sequest HT (A2)	Unambiguous	IRHNIEDGSVQLADHYQQNTPIGDGPVLLPDNHYLSTQSK		2	012346	012347; 012346	1	5	0.7203	0	1	1	894.847	4470.21	4470.21	0.08	7e-05	HCD (High Energy Collision Dissociation)	MS2	2.85181	100	47.2566	17817	20210624_06_064_BF_Nb_NTD_RSH3_Strap_bis.raw	F11	8.58	1	0
	TRUE	High	Sequest HT (A2)	Unambiguous	IRHNIEDGSVQLADHYQQNTPIGDGPVLLPDNHYLSTQSK		2	012346	012347; 012346	1	6	0.6827	0	1	1	745.877	4470.22	4470.21	3.96	0.00295	HCD (High Energy Collision Dissociation)	MS2	1.87772	100	47.6243	17973	20210624_06_064_BF_Nb_NTD_RSH3_Strap_bis.raw	F11	8.1	1	0
	TRUE	High	Sequest HT (A2)	Unambiguous	IRHNIEDGSVQLADHYQQNTPIGDGPVLLPDNHYLSTQSK		2	012346	012347; 012346	1	5	0.7058	0	1	1	894.847	4470.2	4470.21	-0.74	-0.00066	HCD (High Energy Collision Dissociation)	MS2	0	100	47.7872	18041	20210624_06_064_BF_Nb_NTD_RSH3_Strap_bis.raw	F11	7.07	1	0
	TRUE	High	Sequest HT (A2)	Unambiguous	IRHNIEDGSVQLADHYQQNTPIGDGPVLLPDNHYLSTQSK		2	012346	012347; 012346	1	6	0.6749	0	1	1	745.878	4470.23	4470.21	4.94	0.00368	HCD (High Energy Collision Dissociation)	MS2	0	100	48.1347	18185	20210624_06_064_BF_Nb_NTD_RSH3_Strap_bis.raw	F11	8.86	1	0
	TRUE	High	Sequest HT (A2)	Unambiguous	IRHNIEDGSVQLADHYQQNTPIGDGPVLLPDNHYLSTQSK		2	012346	012347; 012346	1	6	0.6869	0	1	1	745.875	4470.21	4470.21	0.76	0.00057	HCD (High Energy Collision Dissociation)	MS2	12.2668	100	48.6528	18398	20210624_06_064_BF_Nb_NTD_RSH3_Strap_bis.raw	F11	8.88	1	0
	TRUE	High	Sequest HT (A2)	Unambiguous	IRHNIEDGSVQLADHYQQNTPIGDGPVLLPDNHYLSTQSK		2	012346	012347; 012346	1	5	0.6743	0	1	1	894.847	4470.21	4470.21	-0.05	-5e-05	HCD (High Energy Collision Dissociation)	MS2	48.7608	100	48.8173	18465	20210624_06_064_BF_Nb_NTD_RSH3_Strap_bis.raw	F11	6.97	1	0
	TRUE	High	Sequest HT (A2)	Unambiguous	IRHNIEDGSVQLADHYQQNTPIGDGPVLLPDNHYLSTQSK		2	012346	012347; 012346	1	5	0.663	0	1	1	894.848	4470.21	4470.21	0.83	0.00075	HCD (High Energy Collision Dissociation)	MS2	7.32183	100	49.3264	18676	20210624_06_064_BF_Nb_NTD_RSH3_Strap_bis.raw	F11	8.1	1	0
	TRUE	High	Sequest HT (A2)	Unambiguous	IRHNIEDGSVQLADHYQQNTPIGDGPVLLPDNHYLSTQSK		2	012346	012347; 012346	1	5	0.7329	0	1	1	894.848	4470.21	4470.21	0.36	0.00032	HCD (High Energy Collision Dissociation)	MS2	0	100	49.8507	18896	20210624_06_064_BF_Nb_NTD_RSH3_Strap_bis.raw	F11	8.76	1	0
	TRUE	High	Sequest HT (A2)	Unambiguous	IRHNIEDGSVQLADHYQQNTPIGDGPVLLPDNHYLSTQSK		2	012346	012347; 012346	1	6	0.6576	0	1	1	745.876	4470.22	4470.21	2.24	0.00167	HCD (High Energy Collision Dissociation)	MS2	49.1817	100	50.0811	18992	20210624_06_064_BF_Nb_NTD_RSH3_Strap_bis.raw	F11	9.55	1	0
	TRUE	High	Sequest HT (A2)	Unambiguous	IRHNIEDGSVQLADHYQQNTPIGDGPVLLPDNHYLSTQSK		2	012346	012347; 012346	1	5	0.7173	0	1	1	894.848	4470.21	4470.21	0.77	0.00068	HCD (High Energy Collision Dissociation)	MS2	0	100	50.3769	19115	20210624_06_064_BF_Nb_NTD_RSH3_Strap_bis.raw	F11	9.02	1	0
	TRUE	High	Sequest HT (A2)	Unambiguous	IRHNIEDGSVQLADHYQQNTPIGDGPVLLPDNHYLSTQSK		2	012346	012347; 012346	1	6	0.6186	0	1	1	745.873	4470.2	4470.21	-0.79	-0.00059	HCD (High Energy Collision Dissociation)	MS2	2.61791	100	50.6122	19213	20210624_06_064_BF_Nb_NTD_RSH3_Strap_bis.raw	F11	6.79	1	0
	TRUE	High	Sequest HT (A2)	Unambiguous	IRHNIEDGSVQLADHYQQNTPIGDGPVLLPDNHYLSTQSK		2	012346	012347; 012346	1	5	0.7319	0	1	1	894.848	4470.21	4470.21	1.18	0.00105	HCD (High Energy Collision Dissociation)	MS2	0	100	50.8937	19330	20210624_06_064_BF_Nb_NTD_RSH3_Strap_bis.raw	F11	8.54	1	0
	TRUE	High	Sequest HT (A2)	Unambiguous	IRHNIEDGSVQLADHYQQNTPIGDGPVLLPDNHYLSTQSK		2	012346	012347; 012346	1	6	0.6824	0	1	1	745.874	4470.21	4470.21	0.52	0.00039	HCD (High Energy Collision Dissociation)	MS2	4.65865	100	51.1383	19433	20210624_06_064_BF_Nb_NTD_RSH3_Strap_bis.raw	F11	9.76	1	0
	TRUE	High	Sequest HT (A2)	Unambiguous	IRHNIEDGSVQLADHYQQNTPIGDGPVLLPDNHYLSTQSK		2	012346	012347; 012346	1	5	0.7419	0	1	1	894.849	4470.22	4470.21	2.13	0.00191	HCD (High Energy Collision Dissociation)	MS2	0	100	51.398	19541	20210624_06_064_BF_Nb_NTD_RSH3_Strap_bis.raw	F11	9.3	1	0
	TRUE	High	Sequest HT (A2)	Unambiguous	IRHNIEDGSVQLADHYQQNTPIGDGPVLLPDNHYLSTQSK		2	012346	012347; 012346	1	6	0.7183	0	1	1	745.877	4470.22	4470.21	3.55	0.00264	HCD (High Energy Collision Dissociation)	MS2	12.0906	100	51.6513	19645	20210624_06_064_BF_Nb_NTD_RSH3_Strap_bis.raw	F11	9.23	1	0
	TRUE	High	Sequest HT (A2)	Unambiguous	IRHNIEDGSVQLADHYQQNTPIGDGPVLLPDNHYLSTQSK		2	012346	012347; 012346	1	5	0.7117	0	1	1	894.847	4470.21	4470.21	-0.19	-0.00017	HCD (High Energy Collision Dissociation)	MS2	37.3125	100	51.9153	19753	20210624_06_064_BF_Nb_NTD_RSH3_Strap_bis.raw	F11	8.43	1	0
	TRUE	High	Sequest HT (A2)	Unambiguous	IRHNIEDGSVQLADHYQQNTPIGDGPVLLPDNHYLSTQSK		2	012346	012347; 012346	1	6	0.6638	0	1	1	745.874	4470.21	4470.21	0.11	8e-05	HCD (High Energy Collision Dissociation)	MS2	24.1847	100	52.1672	19856	20210624_06_064_BF_Nb_NTD_RSH3_Strap_bis.raw	F11	8.06	1	0
	TRUE	High	Sequest HT (A2)	Unambiguous	IRHNIEDGSVQLADHYQQNTPIGDGPVLLPDNHYLSTQSK		2	012346	012347; 012346	1	5	0.7238	0	1	1	894.847	4470.21	4470.21	-0.19	-0.00017	HCD (High Energy Collision Dissociation)	MS2	1.6731	100	52.444	19971	20210624_06_064_BF_Nb_NTD_RSH3_Strap_bis.raw	F11	8.4	1	0
	TRUE	High	Sequest HT (A2)	Unambiguous	IRHNIEDGSVQLADHYQQNTPIGDGPVLLPDNHYLSTQSK		2	012346	012347; 012346	1	6	0.5815	0	1	1	745.878	4470.23	4470.21	5.02	0.00374	HCD (High Energy Collision Dissociation)	MS2	22.2497	100	52.6878	20074	20210624_06_064_BF_Nb_NTD_RSH3_Strap_bis.raw	F11	5.95	1	0
	TRUE	High	Sequest HT (A2)	Unambiguous	IRHNIEDGSVQLADHYQQNTPIGDGPVLLPDNHYLSTQSK		2	012346	012347; 012346	1	6	0.5919	0	1	1	745.873	4470.2	4470.21	-1.69	-0.00126	HCD (High Energy Collision Dissociation)	MS2	12.8516	100	52.7875	20116	20210624_06_064_BF_Nb_NTD_RSH3_Strap_bis.raw	F11	7.89	1	0
	TRUE	High	Sequest HT (A2)	Unambiguous	IRHNIEDGSVQLADHYQQNTPIGDGPVLLPDNHYLSTQSK		2	012346	012347; 012346	1	5	0.7289	0	1	1	894.848	4470.21	4470.21	0.29	0.00026	HCD (High Energy Collision Dissociation)	MS2	0	100	52.9493	20182	20210624_06_064_BF_Nb_NTD_RSH3_Strap_bis.raw	F11	7.45	1	0
	TRUE	High	Sequest HT (A2)	Unambiguous	IRHNIEDGSVQLADHYQQNTPIGDGPVLLPDNHYLSTQSK		2	012346	012347; 012346	1	5	1	0	1	1	894.847	4470.21	4470.21	-0.39	-0.00035	HCD (High Energy Collision Dissociation)	MS2	22.0194	100	53.5661	20436	20210624_06_064_BF_Nb_NTD_RSH3_Strap_bis.raw	F11	7.17	1	0
	TRUE	High	Sequest HT (A2)	Unambiguous	IRHNIEDGSVQLADHYQQNTPIGDGPVLLPDNHYLSTQSK		2	012346	012347; 012346	1	5	0.6784	0	1	1	894.847	4470.21	4470.21	0.01	1e-05	HCD (High Energy Collision Dissociation)	MS2	7.47808	100	54.0837	20650	20210624_06_064_BF_Nb_NTD_RSH3_Strap_bis.raw	F11	7.09	1	0
	TRUE	High	Sequest HT (A2)	Unambiguous	IRHNIEDGSVQLADHYQQNTPIGDGPVLLPDNHYLSTQSK		2	012346	012347; 012346	1	6	0.6533	0	1	1	745.875	4470.21	4470.21	0.93	0.00069	HCD (High Energy Collision Dissociation)	MS2	15.0284	100	54.3214	20747	20210624_06_064_BF_Nb_NTD_RSH3_Strap_bis.raw	F11	6.98	1	0
	TRUE	High	Sequest HT (A2)	Unambiguous	IRHNIEDGSVQLADHYQQNTPIGDGPVLLPDNHYLSTQSK		2	012346	012347; 012346	1	5	0.7259	0	1	1	894.846	4470.2	4470.21	-0.94	-0.00084	HCD (High Energy Collision Dissociation)	MS2	6.82727	100	54.5954	20858	20210624_06_064_BF_Nb_NTD_RSH3_Strap_bis.raw	F11	8.5	1	0
	TRUE	High	Sequest HT (A2)	Unambiguous	IRHNIEDGSVQLADHYQQNTPIGDGPVLLPDNHYLSTQSK		2	012346	012347; 012346	1	6	0.5793	0	1	1	745.876	4470.22	4470.21	2.65	0.00197	HCD (High Energy Collision Dissociation)	MS2	5.10595	100	54.8462	20961	20210624_06_064_BF_Nb_NTD_RSH3_Strap_bis.raw	F11	5.23	1	0
	TRUE	High	Sequest HT (A2)	Unambiguous	IRHNIEDGSVQLADHYQQNTPIGDGPVLLPDNHYLSTQSK		2	012346	012347; 012346	1	5	0.6933	0	1	1	894.848	4470.21	4470.21	0.63	0.00056	HCD (High Energy Collision Dissociation)	MS2	2.71083	100	55.1077	21068	20210624_06_064_BF_Nb_NTD_RSH3_Strap_bis.raw	F11	7.76	1	0
	TRUE	High	Sequest HT (A2)	Unambiguous	IRHNIEDGSVQLADHYQQNTPIGDGPVLLPDNHYLSTQSK		2	012346	012347; 012346	1	6	0.6383	0	1	1	745.874	4470.21	4470.21	-0.14	-0.0001	HCD (High Energy Collision Dissociation)	MS2	3.41724	100	55.3585	21167	20210624_06_064_BF_Nb_NTD_RSH3_Strap_bis.raw	F11	6.11	1	0
	TRUE	High	Sequest HT (A2)	Unambiguous	IRHNIEDGSVQLADHYQQNTPIGDGPVLLPDNHYLSTQSK		2	012346	012347; 012346	1	5	0.7006	0	1	1	894.848	4470.21	4470.21	0.7	0.00062	HCD (High Energy Collision Dissociation)	MS2	2.72549	100	55.6201	21269	20210624_06_064_BF_Nb_NTD_RSH3_Strap_bis.raw	F11	6.88	1	0
	TRUE	High	Sequest HT (A2)	Unambiguous	IRHNIEDGSVQLADHYQQNTPIGDGPVLLPDNHYLSTQSK		2	012346	012347; 012346	1	6	0.6296	0	1	1	745.874	4470.21	4470.21	-0.38	-0.00029	HCD (High Energy Collision Dissociation)	MS2	2.02452	100	55.8855	21378	20210624_06_064_BF_Nb_NTD_RSH3_Strap_bis.raw	F11	6.02	1	0
	TRUE	High	Sequest HT (A2)	Unambiguous	IRHNIEDGSVQLADHYQQNTPIGDGPVLLPDNHYLSTQSK		2	012346	012347; 012346	1	5	1	0	1	1	894.847	4470.21	4470.21	0.22	0.0002	HCD (High Energy Collision Dissociation)	MS2	0	100	56.1337	21477	20210624_06_064_BF_Nb_NTD_RSH3_Strap_bis.raw	F11	7.94	1	0
	TRUE	High	Sequest HT (A2)	Unambiguous	IRHNIEDGSVQLADHYQQNTPIGDGPVLLPDNHYLSTQSK		2	012346	012347; 012346	1	6	0.554	0	1	1	745.874	4470.21	4470.21	0.52	0.00039	HCD (High Energy Collision Dissociation)	MS2	3.21857	100	56.4039	21585	20210624_06_064_BF_Nb_NTD_RSH3_Strap_bis.raw	F11	4.91	1	0
	TRUE	High	Sequest HT (A2)	Unambiguous	IRHNIEDGSVQLADHYQQNTPIGDGPVLLPDNHYLSTQSK		2	012346	012347; 012346	1	5	0.7256	0	1	1	894.847	4470.21	4470.21	-0.26	-0.00023	HCD (High Energy Collision Dissociation)	MS2	0	100	56.6489	21683	20210624_06_064_BF_Nb_NTD_RSH3_Strap_bis.raw	F11	8.09	1	0
	TRUE	High	Sequest HT (A2)	Unambiguous	IRHNIEDGSVQLADHYQQNTPIGDGPVLLPDNHYLSTQSK		2	012346	012347; 012346	1	5	0.6743	0	1	1	894.847	4470.21	4470.21	0.22	0.0002	HCD (High Energy Collision Dissociation)	MS2	0	100	57.1615	21888	20210624_06_064_BF_Nb_NTD_RSH3_Strap_bis.raw	F11	6.11	1	0
	TRUE	High	Sequest HT (A2)	Unambiguous	IRHNIEDGSVQLADHYQQNTPIGDGPVLLPDNHYLSTQSK		2	012346	012347; 012346	1	6	0.6086	0	1	1	745.874	4470.21	4470.21	0.6	0.00045	HCD (High Energy Collision Dissociation)	MS2	3.48493	100	57.4313	21997	20210624_06_064_BF_Nb_NTD_RSH3_Strap_bis.raw	F11	7.46	1	0
	TRUE	High	Sequest HT (A2)	Unambiguous	IRHNIEDGSVQLADHYQQNTPIGDGPVLLPDNHYLSTQSK		2	012346	012347; 012346	1	5	1	0	1	1	894.847	4470.21	4470.21	0.08	7e-05	HCD (High Energy Collision Dissociation)	MS2	1.25575	100	57.6861	22096	20210624_06_064_BF_Nb_NTD_RSH3_Strap_bis.raw	F11	7.54	1	0
	TRUE	High	Sequest HT (A2)	Unambiguous	IRHNIEDGSVQLADHYQQNTPIGDGPVLLPDNHYLSTQSK		2	012346	012347; 012346	1	6	0.6116	0	1	1	745.876	4470.22	4470.21	2.16	0.00161	HCD (High Energy Collision Dissociation)	MS2	2.72005	100	57.9534	22200	20210624_06_064_BF_Nb_NTD_RSH3_Strap_bis.raw	F11	4.84	1	0
	TRUE	High	Sequest HT (A2)	Unambiguous	IRHNIEDGSVQLADHYQQNTPIGDGPVLLPDNHYLSTQSK		2	012346	012347; 012346	1	5	0.7344	0	1	1	894.847	4470.21	4470.21	0.22	0.0002	HCD (High Energy Collision Dissociation)	MS2	1.40383	100	58.1928	22293	20210624_06_064_BF_Nb_NTD_RSH3_Strap_bis.raw	F11	7.04	1	0
	TRUE	High	Sequest HT (A2)	Unambiguous	IRHNIEDGSVQLADHYQQNTPIGDGPVLLPDNHYLSTQSK		2	012346	012347; 012346	1	5	0.723	0	1	1	894.844	4470.19	4470.21	-3.26	-0.00292	HCD (High Energy Collision Dissociation)	MS2	0	100	58.703	22491	20210624_06_064_BF_Nb_NTD_RSH3_Strap_bis.raw	F11	8.99	1	0
	TRUE	High	Sequest HT (A2)	Unambiguous	IRHNIEDGSVQLADHYQQNTPIGDGPVLLPDNHYLSTQSK		2	012346	012347; 012346	1	5	0.6801	0	1	1	894.849	4470.21	4470.21	1.52	0.00136	HCD (High Energy Collision Dissociation)	MS2	0	100	59.2114	22690	20210624_06_064_BF_Nb_NTD_RSH3_Strap_bis.raw	F11	6.69	1	0
	TRUE	High	Sequest HT (A2)	Unambiguous	IRHNIEDGSVQLADHYQQNTPIGDGPVLLPDNHYLSTQSK		2	012346	012347; 012346	1	6	0.645	0	1	1	745.873	4470.2	4470.21	-0.96	-0.00071	HCD (High Energy Collision Dissociation)	MS2	0	100	59.4891	22798	20210624_06_064_BF_Nb_NTD_RSH3_Strap_bis.raw	F11	5.55	1	0
	TRUE	High	Sequest HT (A2)	Unambiguous	IRHNIEDGSVQLADHYQQNTPIGDGPVLLPDNHYLSTQSK		2	012346	012347; 012346	1	5	0.7077	0	1	1	894.846	4470.2	4470.21	-1.08	-0.00096	HCD (High Energy Collision Dissociation)	MS2	0	100	59.7407	22895	20210624_06_064_BF_Nb_NTD_RSH3_Strap_bis.raw	F11	6.74	1	0
	TRUE	High	Sequest HT (A2)	Unambiguous	IRHNIEDGSVQLADHYQQNTPIGDGPVLLPDNHYLSTQSK		2	012346	012347; 012346	1	6	0.5843	0	1	1	745.875	4470.21	4470.21	1.25	0.00093	HCD (High Energy Collision Dissociation)	MS2	0	100	59.9943	22992	20210624_06_064_BF_Nb_NTD_RSH3_Strap_bis.raw	F11	5.99	1	0
	TRUE	High	Sequest HT (A2)	Unambiguous	IRHNIEDGSVQLADHYQQNTPIGDGPVLLPDNHYLSTQSK		2	012346	012347; 012346	1	5	0.7456	0	1	1	894.848	4470.21	4470.21	0.97	0.00087	HCD (High Energy Collision Dissociation)	MS2	0	100	60.2532	23091	20210624_06_064_BF_Nb_NTD_RSH3_Strap_bis.raw	F11	7.39	1	0
	TRUE	High	Sequest HT (A2)	Unambiguous	IRHNIEDGSVQLADHYQQNTPIGDGPVLLPDNHYLSTQSK		2	012346	012347; 012346	1	6	0.6671	0	1	1	745.873	4470.2	4470.21	-1.37	-0.00102	HCD (High Energy Collision Dissociation)	MS2	20.7701	100	60.4992	23186	20210624_06_064_BF_Nb_NTD_RSH3_Strap_bis.raw	F11	6.91	1	0
	TRUE	High	Sequest HT (A2)	Unambiguous	IRHNIEDGSVQLADHYQQNTPIGDGPVLLPDNHYLSTQSK		2	012346	012347; 012346	1	5	0.7102	0	1	1	894.847	4470.2	4470.21	-0.67	-0.0006	HCD (High Energy Collision Dissociation)	MS2	0	100	60.7702	23288	20210624_06_064_BF_Nb_NTD_RSH3_Strap_bis.raw	F11	7.35	1	0
	TRUE	High	Sequest HT (A2)	Unambiguous	IRHNIEDGSVQLADHYQQNTPIGDGPVLLPDNHYLSTQSK		2	012346	012347; 012346	1	6	0.6291	0	1	1	745.873	4470.2	4470.21	-1.53	-0.00114	HCD (High Energy Collision Dissociation)	MS2	5.59375	100	61.005	23378	20210624_06_064_BF_Nb_NTD_RSH3_Strap_bis.raw	F11	7.36	1	0
	TRUE	High	Sequest HT (A2)	Unambiguous	IRHNIEDGSVQLADHYQQNTPIGDGPVLLPDNHYLSTQSK		2	012346	012347; 012346	1	5	0.7225	0	1	1	894.849	4470.21	4470.21	1.52	0.00136	HCD (High Energy Collision Dissociation)	MS2	0	100	61.2905	23489	20210624_06_064_BF_Nb_NTD_RSH3_Strap_bis.raw	F11	7.1	1	0
	TRUE	High	Sequest HT (A2)	Unambiguous	IRHNIEDGSVQLADHYQQNTPIGDGPVLLPDNHYLSTQSK		2	012346	012347; 012346	1	6	0.6395	0	1	1	745.874	4470.21	4470.21	0.68	0.00051	HCD (High Energy Collision Dissociation)	MS2	4.7549	100	61.5153	23577	20210624_06_064_BF_Nb_NTD_RSH3_Strap_bis.raw	F11	4.66	1	0
	TRUE	High	Sequest HT (A2)	Unambiguous	IRHNIEDGSVQLADHYQQNTPIGDGPVLLPDNHYLSTQSK		2	012346	012347; 012346	1	5	0.7161	0	1	1	894.849	4470.22	4470.21	1.99	0.00178	HCD (High Energy Collision Dissociation)	MS2	0	100	61.7964	23688	20210624_06_064_BF_Nb_NTD_RSH3_Strap_bis.raw	F11	7.01	1	0
	TRUE	High	Sequest HT (A2)	Unambiguous	IRHNIEDGSVQLADHYQQNTPIGDGPVLLPDNHYLSTQSK		2	012346	012347; 012346	1	6	0.6248	0	1	1	745.874	4470.21	4470.21	0.6	0.00045	HCD (High Energy Collision Dissociation)	MS2	0	100	62.0319	23780	20210624_06_064_BF_Nb_NTD_RSH3_Strap_bis.raw	F11	6.69	1	0
	TRUE	High	Sequest HT (A2)	Unambiguous	IRHNIEDGSVQLADHYQQNTPIGDGPVLLPDNHYLSTQSK		2	012346	012347; 012346	1	5	1	0	1	1	894.849	4470.22	4470.21	1.86	0.00166	HCD (High Energy Collision Dissociation)	MS2	0	100	62.3086	23894	20210624_06_064_BF_Nb_NTD_RSH3_Strap_bis.raw	F11	8	1	0
	TRUE	High	Sequest HT (A2)	Unambiguous	IRHNIEDGSVQLADHYQQNTPIGDGPVLLPDNHYLSTQSK		2	012346	012347; 012346	1	5	0.711	0	1	1	894.848	4470.21	4470.21	0.77	0.00068	HCD (High Energy Collision Dissociation)	MS2	1.79702	100	62.8225	24102	20210624_06_064_BF_Nb_NTD_RSH3_Strap_bis.raw	F11	6.99	1	0
	TRUE	High	Sequest HT (A2)	Unambiguous	IRHNIEDGSVQLADHYQQNTPIGDGPVLLPDNHYLSTQSK		2	012346	012347; 012346	1	6	0.6826	0	1	1	745.875	4470.21	4470.21	0.84	0.00063	HCD (High Energy Collision Dissociation)	MS2	2.20912	100	63.0541	24189	20210624_06_064_BF_Nb_NTD_RSH3_Strap_bis.raw	F11	7.72	1	0
	TRUE	High	Sequest HT (A2)	Unambiguous	IRHNIEDGSVQLADHYQQNTPIGDGPVLLPDNHYLSTQSK		2	012346	012347; 012346	1	5	0.7007	0	1	1	894.848	4470.21	4470.21	0.9	0.00081	HCD (High Energy Collision Dissociation)	MS2	0	100	63.3342	24295	20210624_06_064_BF_Nb_NTD_RSH3_Strap_bis.raw	F11	7.65	1	0
	TRUE	High	Sequest HT (A2)	Unambiguous	IRHNIEDGSVQLADHYQQNTPIGDGPVLLPDNHYLSTQSK		2	012346	012347; 012346	1	6	0.6406	0	1	1	745.875	4470.22	4470.21	2.07	0.00154	HCD (High Energy Collision Dissociation)	MS2	2.05166	100	63.5685	24389	20210624_06_064_BF_Nb_NTD_RSH3_Strap_bis.raw	F11	7.43	1	0
	TRUE	High	Sequest HT (A2)	Unambiguous	IRHNIEDGSVQLADHYQQNTPIGDGPVLLPDNHYLSTQSK		2	012346	012347; 012346	1	5	0.6946	0	1	1	894.847	4470.21	4470.21	0.08	7e-05	HCD (High Energy Collision Dissociation)	MS2	0	100	63.8386	24496	20210624_06_064_BF_Nb_NTD_RSH3_Strap_bis.raw	F11	7.63	1	0
	TRUE	High	Sequest HT (A2)	Unambiguous	IRHNIEDGSVQLADHYQQNTPIGDGPVLLPDNHYLSTQSK		2	012346	012347; 012346	1	6	0.661	0	1	1	745.874	4470.21	4470.21	-0.38	-0.00029	HCD (High Energy Collision Dissociation)	MS2	0	100	64.0883	24592	20210624_06_064_BF_Nb_NTD_RSH3_Strap_bis.raw	F11	5.9	1	0
	TRUE	High	Sequest HT (A2)	Unambiguous	IRHNIEDGSVQLADHYQQNTPIGDGPVLLPDNHYLSTQSK		2	012346	012347; 012346	1	5	0.7282	0	1	1	894.848	4470.21	4470.21	0.49	0.00044	HCD (High Energy Collision Dissociation)	MS2	0	100	64.3446	24691	20210624_06_064_BF_Nb_NTD_RSH3_Strap_bis.raw	F11	7.21	1	0
	TRUE	High	Sequest HT (A2)	Unambiguous	IRHNIEDGSVQLADHYQQNTPIGDGPVLLPDNHYLSTQSK		2	012346	012347; 012346	1	5	1	0	1	1	894.849	4470.22	4470.21	1.86	0.00166	HCD (High Energy Collision Dissociation)	MS2	0	100	65.3718	25081	20210624_06_064_BF_Nb_NTD_RSH3_Strap_bis.raw	F11	6.57	1	0
	TRUE	High	Sequest HT (A2)	Unambiguous	IRHNIEDGSVQLADHYQQNTPIGDGPVLLPDNHYLSTQSK		2	012346	012347; 012346	1	5	0.7097	0	1	1	894.85	4470.22	4470.21	2.54	0.00227	HCD (High Energy Collision Dissociation)	MS2	0	100	65.88	25270	20210624_06_064_BF_Nb_NTD_RSH3_Strap_bis.raw	F11	5.96	1	0
	TRUE	High	Sequest HT (A2)	Unambiguous	IRHNIEDGSVQLADHYQQNTPIGDGPVLLPDNHYLSTQSK		2	012346	012347; 012346	1	5	0.5581	0	1	1	894.847	4470.21	4470.21	0.08	7e-05	HCD (High Energy Collision Dissociation)	MS2	21.5608	100	66.404	25475	20210624_06_064_BF_Nb_NTD_RSH3_Strap_bis.raw	F11	4.82	1	0
	TRUE	High	Sequest HT (A2)	Unambiguous	IRHNIEDGSVQLADHYQQNTPIGDGPVLLPDNHYLSTQSK		2	012346	012347; 012346	1	6	0.5385	0	1	1	745.877	4470.23	4470.21	4.61	0.00344	HCD (High Energy Collision Dissociation)	MS2	3.36362	100	66.6897	25589	20210624_06_064_BF_Nb_NTD_RSH3_Strap_bis.raw	F11	4.55	1	0
	TRUE	High	Sequest HT (A2)	Unambiguous	IRHNIEDGSVQLADHYQQNTPIGDGPVLLPDNHYLSTQSK		2	012346	012347; 012346	1	5	0.723	0	1	1	894.848	4470.21	4470.21	1.31	0.00117	HCD (High Energy Collision Dissociation)	MS2	1.77627	100	66.9089	25666	20210624_06_064_BF_Nb_NTD_RSH3_Strap_bis.raw	F11	7.4	1	0
	TRUE	High	Sequest HT (A2)	Unambiguous	IRHNIEDGSVQLADHYQQNTPIGDGPVLLPDNHYLSTQSK		2	012346	012347; 012346	1	5	1	0	1	1	894.848	4470.21	4470.21	0.9	0.00081	HCD (High Energy Collision Dissociation)	MS2	0	100	68.797	26385	20210624_06_064_BF_Nb_NTD_RSH3_Strap_bis.raw	F11	6.06	1	0
	TRUE	High	Sequest HT (A2)	Unambiguous	IRHNIEDGSVQLADHYQQNTPIGDGPVLLPDNHYLSTQSK		2	012346	012347; 012346	1	5	0.6797	0	1	1	894.847	4470.2	4470.21	-0.8	-0.00072	HCD (High Energy Collision Dissociation)	MS2	0	100	69.3017	26567	20210624_06_064_BF_Nb_NTD_RSH3_Strap_bis.raw	F11	5.87	1	0
	TRUE	High	Sequest HT (A2)	Unambiguous	IRHNIEDGSVQLADHYQQNTPIGDGPVLLPDNHYLSTQSK		2	012346	012347; 012346	1	5	0.6639	0	1	1	894.847	4470.21	4470.21	0.08	7e-05	HCD (High Energy Collision Dissociation)	MS2	0	100	78.2734	28946	20210624_06_064_BF_Nb_NTD_RSH3_Strap_bis.raw	F11	6.01	1	0
	TRUE	High	Sequest HT (A2)	Unambiguous	IRHNIEDGSVQLADHYQQNTPIGDGPVLLPDNHYLSTQSK		2	012346	012347; 012346	1	6	0.6985	0	1	1	745.875	4470.21	4470.21	1.5	0.00112	HCD (High Energy Collision Dissociation)	MS2	0	100	78.4408	28982	20210624_06_064_BF_Nb_NTD_RSH3_Strap_bis.raw	F11	6.17	1	0
	TRUE	High	Sequest HT (A2)	Unambiguous	IRHNIEDGSVQLADHYQQNTPIGDGPVLLPDNHYLSTQSK		2	012346	012347; 012346	1	5	0.5976	0	1	1	894.847	4470.2	4470.21	-0.8	-0.00072	HCD (High Energy Collision Dissociation)	MS2	0	100	78.7772	29045	20210624_06_064_BF_Nb_NTD_RSH3_Strap_bis.raw	F11	4.25	1	0
	TRUE	High	Sequest HT (A2)	Unambiguous	IRHNIEDGSVQLADHYQQNTPIGDGPVLLPDNHYLSTQSK		2	012346	012347; 012346	1	6	1	0	1	1	745.872	4470.2	4470.21	-2.1	-0.00157	HCD (High Energy Collision Dissociation)	MS2	50.6793	100	78.944	29078	20210624_06_064_BF_Nb_NTD_RSH3_Strap_bis.raw	F11	3.45	1	0
	TRUE	High	Sequest HT (A2)	Unambiguous	KAIGScVDYDTDSVLVDEQLPFTmDDGFEGER	C6(Carbamidomethyl); M24(Oxidation)	2	012346	012347; 012346	1	3	0.7203	0	1	1	1208.87	3624.6	3624.6	1.17	0.00141	HCD (High Energy Collision Dissociation)	MS2	0	100	41.7325	15490	20210624_06_064_BF_Nb_NTD_RSH3_Strap_bis.raw	F11	4.79	1	0
	TRUE	High	Sequest HT (A2)	Unambiguous	KAIGScVDYDTDSVLVDEQLPFTMDDGFEGER	C6(Carbamidomethyl)	2	012346	012347; 012346	1	3	0.6792	0	1	1	1203.54	3608.62	3608.6	3.39	0.00407	HCD (High Energy Collision Dissociation)	MS2	0	100	44.1676	16519	20210624_06_064_BF_Nb_NTD_RSH3_Strap_bis.raw	F11	6.39	1	0
	TRUE	High	Sequest HT (A2)	Unambiguous	LEYNYNSHNVYImADK	M13(Oxidation)	3	012346	012347; 012346; P42212	0	3	0.6146	0	1	1	663.971	1989.9	1989.9	-1.32	-0.00088	HCD (High Energy Collision Dissociation)	MS2	66.527	100	24.8841	8307	20210624_06_064_BF_Nb_NTD_RSH3_Strap_bis.raw	F11	3.14	1	0
	TRUE	High	Sequest HT (A2)	Unambiguous	LEYNYNSHNVYIMADK		3	012346	012347; 012346; P42212	0	3	0.7632	0	1	1	658.64	1973.91	1973.91	-0.45	-0.00029	HCD (High Energy Collision Dissociation)	MS2	16.1692	100	26.6097	9044	20210624_06_064_BF_Nb_NTD_RSH3_Strap_bis.raw	F11	4.94	1	0
	TRUE	High	Sequest HT (A2)	Unambiguous	LEYNYNSHNVYIMADK		3	012346	012347; 012346; P42212	0	2	0.7982	0	1	1	987.457	1973.91	1973.91	0.36	0.00036	HCD (High Energy Collision Dissociation)	MS2	0	100	26.6433	9059	20210624_06_064_BF_Nb_NTD_RSH3_Strap_bis.raw	F11	4.41	1	0
	TRUE	High	Sequest HT (A2)	Unambiguous	LEYNYNSHNVYIMADK		3	012346	012347; 012346; P42212	0	3	0.747	0	1	1	658.641	1973.91	1973.91	0.76	0.0005	HCD (High Energy Collision Dissociation)	MS2	13.3128	34.291	27.1317	9273	20210624_06_064_BF_Nb_NTD_RSH3_Strap_bis.raw	F11	4.15	1	0
	TRUE	High	Sequest HT (A2)	Unambiguous	LEYNYNSHNVYIMADK		3	012346	012347; 012346; P42212	0	3	0.7181	0	1	1	658.64	1973.91	1973.91	-0.45	-0.00029	HCD (High Energy Collision Dissociation)	MS2	6.59728	100	27.6431	9491	20210624_06_064_BF_Nb_NTD_RSH3_Strap_bis.raw	F11	4.08	1	0
	TRUE	High	Sequest HT (A2)	Unambiguous	LEYNYNSHNVYIMADK		3	012346	012347; 012346; P42212	0	3	0.6092	0	1	1	658.639	1973.9	1973.91	-2.12	-0.00139	HCD (High Energy Collision Dissociation)	MS2	54.056	100	29.0424	10091	20210624_06_064_BF_Nb_NTD_RSH3_Strap_bis.raw	F11	3.48	1	0
	TRUE	High	Sequest HT (A2)	Unambiguous	LEYNYNSHNVYImADKQK	M13(Oxidation)	3	012346	012347; 012346; P42212	1	4	0.6011	0	1	1	562.268	2246.05	2246.05	-1.33	-0.00075	HCD (High Energy Collision Dissociation)	MS2	11.8012	73.268	20.883	6538	20210624_06_064_BF_Nb_NTD_RSH3_Strap_bis.raw	F11	5.39	1	0
	TRUE	High	Sequest HT (A2)	Unambiguous	LEYNYNSHNVYImADKQK	M13(Oxidation)	3	012346	012347; 012346; P42212	1	3	0.7371	0	1	1	749.355	2246.05	2246.05	-2.14	-0.0016	HCD (High Energy Collision Dissociation)	MS2	8.2608	100	20.9082	6549	20210624_06_064_BF_Nb_NTD_RSH3_Strap_bis.raw	F11	6.01	1	0
	TRUE	High	Sequest HT (A2)	Unambiguous	LEYNYNSHNVYImADKQK	M13(Oxidation)	3	012346	012347; 012346; P42212	1	2	0.6998	0	1	1	1123.53	2246.05	2246.05	0.15	0.00017	HCD (High Energy Collision Dissociation)	MS2	0	100	20.9407	6564	20210624_06_064_BF_Nb_NTD_RSH3_Strap_bis.raw	F11	4.63	1	0
	TRUE	High	Sequest HT (A2)	Unambiguous	LEYNYNSHNVYImADKQK	M13(Oxidation)	3	012346	012347; 012346; P42212	1	4	0.4204	0	1	1	562.269	2246.06	2246.05	0.3	0.00017	HCD (High Energy Collision Dissociation)	MS2	30.2847	100	21.4169	6782	20210624_06_064_BF_Nb_NTD_RSH3_Strap_bis.raw	F11	3.33	1	0
	TRUE	High	Sequest HT (A2)	Unambiguous	LEYNYNSHNVYImADKQK	M13(Oxidation)	3	012346	012347; 012346; P42212	1	4	0.6225	0	1	1	562.27	2246.06	2246.05	0.84	0.00047	HCD (High Energy Collision Dissociation)	MS2	3.79984	49.596	21.9282	7003	20210624_06_064_BF_Nb_NTD_RSH3_Strap_bis.raw	F11	5.06	1	0
	TRUE	High	Sequest HT (A2)	Unambiguous	LEYNYNSHNVYImADKQK	M13(Oxidation)	3	012346	012347; 012346; P42212	1	3	0.584	0	1	1	749.355	2246.05	2246.05	-1.41	-0.00105	HCD (High Energy Collision Dissociation)	MS2	5.31515	100	22.0987	7079	20210624_06_064_BF_Nb_NTD_RSH3_Strap_bis.raw	F11	3.99	1	0
	TRUE	High	Sequest HT (A2)	Unambiguous	LEYNYNSHNVYImADKQK	M13(Oxidation)	3	012346	012347; 012346; P42212	1	4	0.4919	0	1	1	562.266	2246.04	2246.05	-4.7	-0.00264	HCD (High Energy Collision Dissociation)	MS2	22.7957	38.046	22.4513	7244	20210624_06_064_BF_Nb_NTD_RSH3_Strap_bis.raw	F11	3.7	1	0
	TRUE	High	Sequest HT (A2)	Unambiguous	LEYNYNSHNVYIMADKQK		3	012346	012347; 012346; P42212	1	4	0.4727	0	1	1	558.271	2230.06	2230.06	0.32	0.00018	HCD (High Energy Collision Dissociation)	MS2	21.7422	100	22.4869	7262	20210624_06_064_BF_Nb_NTD_RSH3_Strap_bis.raw	F11	3.3	1	0
	TRUE	High	Sequest HT (A2)	Unambiguous	LEYNYNSHNVYImADKQK	M13(Oxidation)	3	012346	012347; 012346; P42212	1	4	0.6244	0	1	1	562.27	2246.06	2246.05	1.39	0.00078	HCD (High Energy Collision Dissociation)	MS2	3.90804	100	22.9616	7474	20210624_06_064_BF_Nb_NTD_RSH3_Strap_bis.raw	F11	4.5	1	0
	TRUE	High	Sequest HT (A2)	Unambiguous	LEYNYNSHNVYImADKQK	M13(Oxidation)	3	012346	012347; 012346; P42212	1	3	0.4457	0	1	1	749.352	2246.04	2246.05	-5.4	-0.00404	HCD (High Energy Collision Dissociation)	MS2	35.9047	100	23.0158	7498	20210624_06_064_BF_Nb_NTD_RSH3_Strap_bis.raw	F11	2.67	1	0
	TRUE	High	Sequest HT (A2)	Unambiguous	LEYNYNSHNVYImADKQK	M13(Oxidation)	3	012346	012347; 012346; P42212	1	4	0.6287	0	1	1	562.269	2246.05	2246.05	-0.24	-0.00014	HCD (High Energy Collision Dissociation)	MS2	2.99423	100	23.477	7702	20210624_06_064_BF_Nb_NTD_RSH3_Strap_bis.raw	F11	4.04	1	0
	TRUE	High	Sequest HT (A2)	Unambiguous	LEYNYNSHNVYIMADKQK		3	012346	012347; 012346; P42212	1	3	0.6916	0	1	1	744.025	2230.06	2230.06	0.77	0.00057	HCD (High Energy Collision Dissociation)	MS2	19.8087	100	23.5484	7733	20210624_06_064_BF_Nb_NTD_RSH3_Strap_bis.raw	F11	4.41	1	0
	TRUE	High	Sequest HT (A2)	Unambiguous	LEYNYNSHNVYImADKQK	M13(Oxidation)	3	012346	012347; 012346; P42212	1	3	0.5488	0	1	1	749.354	2246.05	2246.05	-2.95	-0.00221	HCD (High Energy Collision Dissociation)	MS2	0	100	23.5711	7743	20210624_06_064_BF_Nb_NTD_RSH3_Strap_bis.raw	F11	2.46	1	0
	TRUE	High	Sequest HT (A2)	Unambiguous	LEYNYNSHNVYIMADKQK		3	012346	012347; 012346; P42212	1	2	0.8331	0	1	1	1115.53	2230.06	2230.06	-0.82	-0.00091	HCD (High Energy Collision Dissociation)	MS2	0	100	23.6265	7765	20210624_06_064_BF_Nb_NTD_RSH3_Strap_bis.raw	F11	6.05	1	0
	TRUE	High	Sequest HT (A2)	Unambiguous	LEYNYNSHNVYIMADKQK		3	012346	012347; 012346; P42212	1	4	0.5974	0	1	1	558.271	2230.06	2230.06	0.32	0.00018	HCD (High Energy Collision Dissociation)	MS2	0.813119	7.824	23.9839	7918	20210624_06_064_BF_Nb_NTD_RSH3_Strap_bis.raw	F11	3.85	1	0
	TRUE	High	Sequest HT (A2)	Unambiguous	LEYNYNSHNVYImADKQK	M13(Oxidation)	3	012346	012347; 012346; P42212	1	4	0.587	0	1	1	562.268	2246.05	2246.05	-2.42	-0.00136	HCD (High Energy Collision Dissociation)	MS2	18.7894	100	24.0043	7927	20210624_06_064_BF_Nb_NTD_RSH3_Strap_bis.raw	F11	4.6	1	0
	TRUE	High	Sequest HT (A2)	Unambiguous	LEYNYNSHNVYIMADKQK		3	012346	012347; 012346; P42212	1	3	0.714	0	1	1	744.025	2230.06	2230.06	0.35	0.00026	HCD (High Energy Collision Dissociation)	MS2	0	100	24.0591	7951	20210624_06_064_BF_Nb_NTD_RSH3_Strap_bis.raw	F11	5.84	1	0
	TRUE	High	Sequest HT (A2)	Unambiguous	LEYNYNSHNVYIMADKQK		3	012346	012347; 012346; P42212	1	4	0.5315	0	1	1	558.27	2230.06	2230.06	-0.44	-0.00025	HCD (High Energy Collision Dissociation)	MS2	5.13849	14.952	24.4998	8145	20210624_06_064_BF_Nb_NTD_RSH3_Strap_bis.raw	F11	4.29	1	0
	TRUE	High	Sequest HT (A2)	Unambiguous	LEYNYNSHNVYIMADKQK		3	012346	012347; 012346; P42212	1	3	0.7292	0	1	1	744.023	2230.06	2230.06	-1.78	-0.00132	HCD (High Energy Collision Dissociation)	MS2	5.97434	100	24.5771	8182	20210624_06_064_BF_Nb_NTD_RSH3_Strap_bis.raw	F11	4.69	1	0
	TRUE	High	Sequest HT (A2)	Unambiguous	LEYNYNSHNVYIMADKQK		3	012346	012347; 012346; P42212	1	4	0.4735	0	1	1	558.27	2230.06	2230.06	-0.77	-0.00043	HCD (High Energy Collision Dissociation)	MS2	11.1947	35.233	25.5401	8584	20210624_06_064_BF_Nb_NTD_RSH3_Strap_bis.raw	F11	3.78	1	0
	TRUE	High	Sequest HT (A2)	Unambiguous	LEYNYNSHNVYIMADKQK		3	012346	012347; 012346; P42212	1	3	0.5724	0	1	1	744.024	2230.06	2230.06	-1.37	-0.00102	HCD (High Energy Collision Dissociation)	MS2	12.1433	100	25.6677	8642	20210624_06_064_BF_Nb_NTD_RSH3_Strap_bis.raw	F11	2.9	1	0
	TRUE	High	Sequest HT (A2)	Unambiguous	LEYNYNSHNVYIMADKQK		3	012346	012347; 012346; P42212	1	3	0.6149	0	1	1	744.024	2230.06	2230.06	-1.7	-0.00126	HCD (High Energy Collision Dissociation)	MS2	12.512	100	26.1881	8862	20210624_06_064_BF_Nb_NTD_RSH3_Strap_bis.raw	F11	3.09	1	0
	TRUE	High	Sequest HT (A2)	Unambiguous	LEYNYNSHNVYIMADKQK		3	012346	012347; 012346; P42212	1	4	0.5407	0	1	1	558.27	2230.06	2230.06	-0.01	0	HCD (High Energy Collision Dissociation)	MS2	26.5162	100	27.7224	9525	20210624_06_064_BF_Nb_NTD_RSH3_Strap_bis.raw	F11	3.44	1	0
	TRUE	High	Sequest HT (A2)	Unambiguous	LEYNYNSHNVYIMADKQK		3	012346	012347; 012346; P42212	1	4	0.5338	0	1	1	558.274	2230.08	2230.06	6.89	0.00384	HCD (High Energy Collision Dissociation)	MS2	45.1202	100	28.2388	9747	20210624_06_064_BF_Nb_NTD_RSH3_Strap_bis.raw	F11	2.81	1	0
	TRUE	High	Sequest HT (A2)	Unambiguous	LFNGFVR		2	012346	012347; 012346	0	2	0.4822	0	1	1	426.74	852.473	852.473	-0.01	0	HCD (High Energy Collision Dissociation)	MS2	30.5945	100	27.0651	9244	20210624_06_064_BF_Nb_NTD_RSH3_Strap_bis.raw	F11	1.97	1	0
	TRUE	High	Sequest HT (A2)	Unambiguous	LFNGFVR		2	012346	012347; 012346	0	2	0.5103	0	1	1	426.74	852.473	852.473	0.06	3e-05	HCD (High Energy Collision Dissociation)	MS2	1.30535	9.348	27.5786	9463	20210624_06_064_BF_Nb_NTD_RSH3_Strap_bis.raw	F11	1.94	1	0
	TRUE	High	Sequest HT (A2)	Unambiguous	LSKDPNEK		2	012346	012347; 012346	1	2	0.603	0	1	1	465.748	930.489	930.489	-0.03	-1e-05	HCD (High Energy Collision Dissociation)	MS2	14.0472	100	9.5286	1613	20210624_06_064_BF_Nb_NTD_RSH3_Strap_bis.raw	F11	1.99	1	0
	TRUE	High	Sequest HT (A2)	Unambiguous	mSSASSSTSSPTIGGLSLLFSGASVK	N-Term(Prot)(Met-loss)	1	012346	012346	0	3	0.6605	0	1	1	776.737	2328.19	2328.19	0.89	0.00069	HCD (High Energy Collision Dissociation)	MS2	40.0507	100	43.1847	16103	20210624_06_064_BF_Nb_NTD_RSH3_Strap_bis.raw	F11	3.77	1	0
	TRUE	High	Sequest HT (A2)	Unambiguous	mSSASSSTSSPTIGGLSLLFSGASVK	N-Term(Prot)(Met-loss+Acetyl)	1	012346	012346	0	3	0.6584	0	1	1	790.737	2370.2	2370.2	-2.97	-0.00234	HCD (High Energy Collision Dissociation)	MS2	37.9366	100	50.6709	19238	20210624_06_064_BF_Nb_NTD_RSH3_Strap_bis.raw	F11	4.01	1	0
	TRUE	High	Sequest HT (A2)	Unambiguous	mSSASSSTSSPTIGGLSLLFSGASVK	N-Term(Prot)(Met-loss+Acetyl)	1	012346	012346	0	2	0.7899	0	1	1	1185.6	2370.2	2370.2	-1.78	-0.0021	HCD (High Energy Collision Dissociation)	MS2	0	100	50.6731	19239	20210624_06_064_BF_Nb_NTD_RSH3_Strap_bis.raw	F11	4.14	1	0
	TRUE	High	Sequest HT (A2)	Unambiguous	mSSASSSTSSPTIGGLSLLFSGASVK	N-Term(Prot)(Met-loss+Acetyl)	1	012346	012346	0	3	0.7943	0	1	1	790.74	2370.2	2370.2	0.43	0.00034	HCD (High Energy Collision Dissociation)	MS2	0.746972	19.612	51.1816	19451	20210624_06_064_BF_Nb_NTD_RSH3_Strap_bis.raw	F11	5.3	1	0
	TRUE	High	Sequest HT (A2)	Unambiguous	mSSASSSTSSPTIGGLSLLFSGASVK	N-Term(Prot)(Met-loss+Acetyl)	1	012346	012346	0	2	0.8051	0	1	1	1185.61	2370.2	2370.2	0.08	9e-05	HCD (High Energy Collision Dissociation)	MS2	0	80.219	51.1847	19453	20210624_06_064_BF_Nb_NTD_RSH3_Strap_bis.raw	F11	5.49	1	0
	TRUE	High	Sequest HT (A2)	Unambiguous	mSSASSSTSSPTIGGLSLLFSGASVK	N-Term(Prot)(Met-loss+Acetyl)	1	012346	012346	0	3	0.768	0	1	1	790.74	2370.21	2370.2	0.67	0.00053	HCD (High Energy Collision Dissociation)	MS2	3.85319	100	51.6907	19661	20210624_06_064_BF_Nb_NTD_RSH3_Strap_bis.raw	F11	5.13	1	0
	TRUE	High	Sequest HT (A2)	Unambiguous	mSSASSSTSSPTIGGLSLLFSGASVK	N-Term(Prot)(Met-loss+Acetyl)	1	012346	012346	0	2	0.8401	0	1	1	1185.61	2370.21	2370.2	1.62	0.00192	HCD (High Energy Collision Dissociation)	MS2	0	100	51.7167	19672	20210624_06_064_BF_Nb_NTD_RSH3_Strap_bis.raw	F11	5.88	1	0
	TRUE	High	Sequest HT (A2)	Unambiguous	mSSASSSTSSPTIGGLSLLFSGASVK	N-Term(Prot)(Met-loss+Acetyl)	1	012346	012346	0	3	0.7266	0	1	1	790.739	2370.2	2370.2	-0.88	-0.0007	HCD (High Energy Collision Dissociation)	MS2	32.2911	100	52.2169	19877	20210624_06_064_BF_Nb_NTD_RSH3_Strap_bis.raw	F11	3.84	1	0
	TRUE	High	Sequest HT (A2)	Unambiguous	mSSASSSTSSPTIGGLSLLFSGASVK	N-Term(Prot)(Met-loss+Acetyl)	1	012346	012346	0	2	0.7861	0	1	1	1185.61	2370.2	2370.2	0.59	0.0007	HCD (High Energy Collision Dissociation)	MS2	0	100	52.2602	19895	20210624_06_064_BF_Nb_NTD_RSH3_Strap_bis.raw	F11	3.46	1	0
	TRUE	High	Sequest HT (A2)	Unambiguous	mSSASSSTSSPTIGGLSLLFSGASVK	N-Term(Prot)(Met-loss+Acetyl)	1	012346	012346	0	3	0.5492	0	1	1	790.738	2370.2	2370.2	-2.12	-0.00167	HCD (High Energy Collision Dissociation)	MS2	34.757	100	52.7421	20097	20210624_06_064_BF_Nb_NTD_RSH3_Strap_bis.raw	F11	3.15	1	0
	TRUE	High	Sequest HT (A2)	Unambiguous	mSSASSSTSSPTIGGLSLLFSGASVK	N-Term(Prot)(Met-loss+Acetyl)	1	012346	012346	0	2	0.8722	0	1	1	1185.61	2370.22	2370.2	6.46	0.00766	HCD (High Energy Collision Dissociation)	MS2	0	100	52.8921	20160	20210624_06_064_BF_Nb_NTD_RSH3_Strap_bis.raw	F11	2.27	1	0
	TRUE	High	Sequest HT (A2)	Unambiguous	mSSASSSTSSPTIGGLSLLFSGASVK	N-Term(Prot)(Met-loss+Acetyl)	1	012346	012346	0	3	0.4348	0	1	1	790.737	2370.2	2370.2	-3.2	-0.00253	HCD (High Energy Collision Dissociation)	MS2	76.5755	100	53.3655	20355	20210624_06_064_BF_Nb_NTD_RSH3_Strap_bis.raw	F11	2.3	1	0
	TRUE	High	Sequest HT (A2)	Unambiguous	mSSASsSTSSPTIGGLSLLFSGASVK	N-Term(Prot)(Met-loss+Acetyl); S6(Phospho)	1	012346	012346	0	3	0.007	0	1	1	817.394	2450.17	2450.17	-0.69	-0.00056	HCD (High Energy Collision Dissociation)	MS2	22.4073	100	59.1632	22671	20210624_06_064_BF_Nb_NTD_RSH3_Strap_bis.raw	F11	4.3	1	0
	TRUE	High	Sequest HT (A2)	Unambiguous	mSSAsSSTSSPTIGGLSLLFSGASVK	N-Term(Prot)(Met-loss+Acetyl); S5(Phospho)	1	012346	012346	0	2	0.0242	0	1	1	1225.59	2450.17	2450.17	1.66	0.00203	HCD (High Energy Collision Dissociation)	MS2	0	100	59.1698	22674	20210624_06_064_BF_Nb_NTD_RSH3_Strap_bis.raw	F11	3.72	1	0
	TRUE	High	Sequest HT (A2)	Unambiguous	mSSASSStSSPtIGGLSLLFSGASVK	N-Term(Prot)(Met-loss); T8(Phospho); T12(Phospho)	1	012346	012346	0	3	0.0039	0	1	1	830.044	2488.12	2488.13	-3.63	-0.00301	HCD (High Energy Collision Dissociation)	MS2	2.83499	100	59.3352	22740	20210624_06_064_BF_Nb_NTD_RSH3_Strap_bis.raw	F11	2.57	1	0
	TRUE	High	Sequest HT (A2)	Unambiguous	mSSASSSTssPTIGGLSLLFSGASVK	N-Term(Prot)(Met-loss); S9(Phospho); S10(Phospho)	1	012346	012346	0	3	0.0039	0	1	3	830.044	2488.12	2488.13	-3.63	-0.00301	HCD (High Energy Collision Dissociation)	MS2	2.83499	100	59.3352	22740	20210624_06_064_BF_Nb_NTD_RSH3_Strap_bis.raw	F11	2.57	1	1
	TRUE	High	Sequest HT (A2)	Unambiguous	mSSASSsTsSPTIGGLSLLFSGASVK	N-Term(Prot)(Met-loss); S7(Phospho); S9(Phospho)	1	012346	012346	0	3	0.0039	0	1	2	830.044	2488.12	2488.13	-3.63	-0.00301	HCD (High Energy Collision Dissociation)	MS2	2.83499	100	59.3352	22740	20210624_06_064_BF_Nb_NTD_RSH3_Strap_bis.raw	F11	2.57	1	1
	TRUE	High	Sequest HT (A2)	Unambiguous	mSSASsSTSSPTIGGLSLLFSGASVK	N-Term(Prot)(Met-loss+Acetyl); S6(Phospho)	1	012346	012346	0	3	0.019	0	1	1	817.394	2450.17	2450.17	-0.99	-0.0008	HCD (High Energy Collision Dissociation)	MS2	8.83342	100	59.6711	22867	20210624_06_064_BF_Nb_NTD_RSH3_Strap_bis.raw	F11	4.21	1	0
	TRUE	High	Sequest HT (A2)	Unambiguous	mSSASsSTSSPTIGGLSLLFSGASVK	N-Term(Prot)(Met-loss+Acetyl); S6(Phospho)	1	012346	012346	0	2	0.005	0	1	1	1225.59	2450.18	2450.17	3.45	0.00423	HCD (High Energy Collision Dissociation)	MS2	11.6684	100	59.6798	22870	20210624_06_064_BF_Nb_NTD_RSH3_Strap_bis.raw	F11	3.97	1	0
	TRUE	High	Sequest HT (A2)	Unambiguous	mSSASsSTSSPTIGGLSLLFSGASVK	N-Term(Prot)(Met-loss+Acetyl); S6(Phospho)	1	012346	012346	0	3	0.0086	0	1	1	817.395	2450.17	2450.17	0.81	0.00066	HCD (High Energy Collision Dissociation)	MS2	61.0152	100	60.2732	23099	20210624_06_064_BF_Nb_NTD_RSH3_Strap_bis.raw	F11	3.48	1	0
	TRUE	High	Sequest HT (A2)	Unambiguous	NLDGGSALR		2	012346	012347; 012346	0	2	0.6024	0	1	1	451.738	902.468	902.469	-0.86	-0.00039	HCD (High Energy Collision Dissociation)	MS2	18.377	9.583	14.3386	3664	20210624_06_064_BF_Nb_NTD_RSH3_Strap_bis.raw	F11	2.49	1	0
	TRUE	High	Sequest HT (A2)	Unambiguous	NLDGGSALR		2	012346	012347; 012346	0	2	0.5291	0	1	1	451.738	902.469	902.469	-0.04	-2e-05	HCD (High Energy Collision Dissociation)	MS2	14.1367	20.07	14.8474	3872	20210624_06_064_BF_Nb_NTD_RSH3_Strap_bis.raw	F11	2.06	1	0
	TRUE	High	Sequest HT (A2)	Unambiguous	NLDGGSALR		2	012346	012347; 012346	0	2	0.5134	0	1	1	451.739	902.471	902.469	1.99	0.0009	HCD (High Energy Collision Dissociation)	MS2	36.3457	100	15.3688	4105	20210624_06_064_BF_Nb_NTD_RSH3_Strap_bis.raw	F11	2.24	1	0
	TRUE	High	Sequest HT (A2)	Unambiguous	NLDGGSALR		2	012346	012347; 012346	0	2	0.4581	0	1	1	451.737	902.467	902.469	-1.94	-0.00087	HCD (High Energy Collision Dissociation)	MS2	37.9785	100	16.1529	4444	20210624_06_064_BF_Nb_NTD_RSH3_Strap_bis.raw	F11	2.03	1	0
	TRUE	High	Sequest HT (A2)	Unambiguous	RDHQSPVSVLHGPISSGNSPPmR	M22(Oxidation)	2	012346	012347; 012346	1	4	0.5335	0	1	1	618.56	2471.22	2471.22	-0.58	-0.00036	HCD (High Energy Collision Dissociation)	MS2	52.8769	100	28.1162	9695	20210624_06_064_BF_Nb_NTD_RSH3_Strap_bis.raw	F11	5.23	1	0
	TRUE	High	Sequest HT (A2)	Unambiguous	RDHQSPVSVLHGPISSGNSPPmR	M22(Oxidation)	2	012346	012347; 012346	1	4	0.7457	0	1	1	618.561	2471.22	2471.22	0.11	7e-05	HCD (High Energy Collision Dissociation)	MS2	27.3324	100	28.6494	9922	20210624_06_064_BF_Nb_NTD_RSH3_Strap_bis.raw	F11	8.14	1	0
	TRUE	High	Sequest HT (A2)	Unambiguous	RDHQSPVSVLHGPISSGNSPPmR	M22(Oxidation)	2	012346	012347; 012346	1	5	0.6256	0	1	1	495.05	2471.22	2471.22	0.19	0.0001	HCD (High Energy Collision Dissociation)	MS2	41.8623	63.31	28.9091	10034	20210624_06_064_BF_Nb_NTD_RSH3_Strap_bis.raw	F11	4.22	1	0
	TRUE	High	Sequest HT (A2)	Unambiguous	RDHQSPVSVLHGPISSGNsPPmR	S19(Phospho); M22(Oxidation)	2	012346	012347; 012346	1	4	0.0951	0	1	1	638.552	2551.18	2551.19	-1.14	-0.00073	HCD (High Energy Collision Dissociation)	MS2	41.8096	100	28.958	10055	20210624_06_064_BF_Nb_NTD_RSH3_Strap_bis.raw	F11	6.1	1	0
	TRUE	High	Sequest HT (A2)	Unambiguous	RDHQSPVSVLHGPISSGNSPPmR	M22(Oxidation)	2	012346	012347; 012346	1	4	0.6742	0	1	1	618.561	2471.22	2471.22	-0.09	-5e-05	HCD (High Energy Collision Dissociation)	MS2	35.2252	100	29.1606	10141	20210624_06_064_BF_Nb_NTD_RSH3_Strap_bis.raw	F11	7.06	1	0
	TRUE	High	Sequest HT (A2)	Unambiguous	RDHQSPVSVLHGPISSGNSPPmR	M22(Oxidation)	2	012346	012347; 012346	1	5	0.6043	0	1	1	495.05	2471.22	2471.22	0.69	0.00034	HCD (High Energy Collision Dissociation)	MS2	35.9939	90.036	29.4445	10266	20210624_06_064_BF_Nb_NTD_RSH3_Strap_bis.raw	F11	4.6	1	0
	TRUE	High	Sequest HT (A2)	Unambiguous	RDHQSPVSVLHGPISSGNSPPmR	M22(Oxidation)	2	012346	012347; 012346	1	5	0.5457	0	1	1	495.051	2471.22	2471.22	1.3	0.00064	HCD (High Energy Collision Dissociation)	MS2	40.262	100	30.0046	10506	20210624_06_064_BF_Nb_NTD_RSH3_Strap_bis.raw	F11	4.05	1	0
	TRUE	High	Sequest HT (A2)	Unambiguous	RDHQSPVSVLHGPISSGNSPPmR	M22(Oxidation)	2	012346	012347; 012346	1	4	0.7091	0	1	1	618.56	2471.22	2471.22	-1.27	-0.00079	HCD (High Energy Collision Dissociation)	MS2	40.1928	100	30.1823	10581	20210624_06_064_BF_Nb_NTD_RSH3_Strap_bis.raw	F11	6.29	1	0
	TRUE	High	Sequest HT (A2)	Unambiguous	RDHQSPVSVLHGPISSGNsPPmR	S19(Phospho); M22(Oxidation)	2	012346	012347; 012346	1	4	0.0945	0	1	1	638.553	2551.19	2551.19	0.58	0.00037	HCD (High Energy Collision Dissociation)	MS2	53.7365	100	30.2718	10619	20210624_06_064_BF_Nb_NTD_RSH3_Strap_bis.raw	F11	3.81	1	0
	TRUE	High	Sequest HT (A2)	Unambiguous	RDHQSPVSVLHGPISSGNSPPmR	M22(Oxidation)	2	012346	012347; 012346	1	4	0.6999	0	1	1	618.562	2471.22	2471.22	1.49	0.00092	HCD (High Energy Collision Dissociation)	MS2	19.8327	100	30.6948	10801	20210624_06_064_BF_Nb_NTD_RSH3_Strap_bis.raw	F11	7.73	1	0
	TRUE	High	Sequest HT (A2)	Unambiguous	RDHQSPVSVLHGPISSGNSPPmR	M22(Oxidation)	2	012346	012347; 012346	1	4	0.6901	0	1	1	618.561	2471.22	2471.22	0.7	0.00044	HCD (High Energy Collision Dissociation)	MS2	23.2267	100	31.2159	11024	20210624_06_064_BF_Nb_NTD_RSH3_Strap_bis.raw	F11	6.26	1	0
	TRUE	High	Sequest HT (A2)	Unambiguous	RDHQSPVSVLHGPISSGNSPPMR		2	012346	012347; 012346	1	5	0.5399	0	1	1	491.851	2455.23	2455.23	0.09	4e-05	HCD (High Energy Collision Dissociation)	MS2	45.6854	100	31.3883	11098	20210624_06_064_BF_Nb_NTD_RSH3_Strap_bis.raw	F11	3.63	1	0
	TRUE	High	Sequest HT (A2)	Unambiguous	RDHQSPVSVLHGPISSGNsPPmR	S19(Phospho); M22(Oxidation)	2	012346	012347; 012346	1	4	0.0209	0	1	1	638.552	2551.19	2551.19	-0.38	-0.00024	HCD (High Energy Collision Dissociation)	MS2	91.7143	100	31.4142	11109	20210624_06_064_BF_Nb_NTD_RSH3_Strap_bis.raw	F11	3.83	1	0
	TRUE	High	Sequest HT (A2)	Unambiguous	RDHQSPVSVLHGPISSGNSPPMR		2	012346	012347; 012346	1	4	0.7729	0	1	1	614.562	2455.23	2455.23	0.53	0.00032	HCD (High Energy Collision Dissociation)	MS2	27.8348	100	31.4228	11112	20210624_06_064_BF_Nb_NTD_RSH3_Strap_bis.raw	F11	8.28	1	0
	TRUE	High	Sequest HT (A2)	Unambiguous	RDHQSPVSVLHGPISSGNsPPMR	S19(Phospho)	2	012346	012347; 012346	1	4	0.0723	0	1	1	634.552	2535.19	2535.19	-1.71	-0.00109	HCD (High Energy Collision Dissociation)	MS2	32.0033	100	31.4852	11139	20210624_06_064_BF_Nb_NTD_RSH3_Strap_bis.raw	F11	5.81	1	0
	TRUE	High	Sequest HT (A2)	Unambiguous	RDHQSPVSVLHGPISSGNSPPmR	M22(Oxidation)	2	012346	012347; 012346	1	4	0.6063	0	1	1	618.56	2471.22	2471.22	-0.38	-0.00024	HCD (High Energy Collision Dissociation)	MS2	49.1435	100	31.7646	11259	20210624_06_064_BF_Nb_NTD_RSH3_Strap_bis.raw	F11	4.47	1	0
	TRUE	High	Sequest HT (A2)	Unambiguous	RDHQSPVSVLHGPISSGNSPPMR		2	012346	012347; 012346	1	5	0.6594	0	1	1	491.851	2455.23	2455.23	0.15	7e-05	HCD (High Energy Collision Dissociation)	MS2	9.83772	53.661	31.9105	11321	20210624_06_064_BF_Nb_NTD_RSH3_Strap_bis.raw	F11	6.46	1	0
	TRUE	High	Sequest HT (A2)	Unambiguous	RDHQSPVSVLHGPISSGNSPPMR		2	012346	012347; 012346	1	4	0.7333	0	1	1	614.562	2455.23	2455.23	-0.17	-0.0001	HCD (High Energy Collision Dissociation)	MS2	23.0931	100	31.9356	11332	20210624_06_064_BF_Nb_NTD_RSH3_Strap_bis.raw	F11	8.4	1	0
	TRUE	High	Sequest HT (A2)	Unambiguous	RDHQSPVSVLHGPISSGNsPPmR	S19(Phospho); M22(Oxidation)	2	012346	012347; 012346	1	4	0.0788	0	1	1	638.551	2551.18	2551.19	-1.43	-0.00091	HCD (High Energy Collision Dissociation)	MS2	85.8582	100	31.9421	11335	20210624_06_064_BF_Nb_NTD_RSH3_Strap_bis.raw	F11	3.68	1	0
	TRUE	High	Sequest HT (A2)	Unambiguous	RDHQSPVSVLHGPISSGNsPPMR	S19(Phospho)	2	012346	012347; 012346	1	4	0.0735	0	1	1	634.554	2535.19	2535.19	0.02	1e-05	HCD (High Energy Collision Dissociation)	MS2	20.62	100	32.0136	11365	20210624_06_064_BF_Nb_NTD_RSH3_Strap_bis.raw	F11	8.84	1	0
	TRUE	High	Sequest HT (A2)	Unambiguous	RDHQSPVSVLHGPISSGNSPPMR		2	012346	012347; 012346	1	5	0.5731	0	1	1	491.851	2455.22	2455.23	-0.47	-0.00023	HCD (High Energy Collision Dissociation)	MS2	11.726	100	32.4165	11539	20210624_06_064_BF_Nb_NTD_RSH3_Strap_bis.raw	F11	5.06	1	0
	TRUE	High	Sequest HT (A2)	Unambiguous	RDHQSPVSVLHGPISSGNSPPMR		2	012346	012347; 012346	1	4	0.7329	0	1	1	614.561	2455.22	2455.23	-1.86	-0.00114	HCD (High Energy Collision Dissociation)	MS2	22.0614	100	32.4465	11552	20210624_06_064_BF_Nb_NTD_RSH3_Strap_bis.raw	F11	6.74	1	0
	TRUE	High	Sequest HT (A2)	Unambiguous	RDHQSPVSVLHGPISSGNsPPMR	S19(Phospho)	2	012346	012347; 012346	1	4	0.1291	0	1	1	634.554	2535.19	2535.19	0.02	1e-05	HCD (High Energy Collision Dissociation)	MS2	12.4282	100	32.523	11585	20210624_06_064_BF_Nb_NTD_RSH3_Strap_bis.raw	F11	8.44	1	0
	TRUE	High	Sequest HT (A2)	Unambiguous	RDHQSPVSVLHGPISSGNSPPMR		2	012346	012347; 012346	1	4	0.6352	0	1	1	614.562	2455.23	2455.23	-0.17	-0.0001	HCD (High Energy Collision Dissociation)	MS2	50.6654	80.953	32.9553	11770	20210624_06_064_BF_Nb_NTD_RSH3_Strap_bis.raw	F11	5.51	1	0
	TRUE	High	Sequest HT (A2)	Unambiguous	RDHQSPVSVLHGPISSGNSPPmR	M22(Oxidation)	2	012346	012347; 012346	1	4	0.6075	0	1	1	618.56	2471.22	2471.22	-1.37	-0.00085	HCD (High Energy Collision Dissociation)	MS2	12.968	100	33.0299	11801	20210624_06_064_BF_Nb_NTD_RSH3_Strap_bis.raw	F11	5.3	1	0
	TRUE	High	Sequest HT (A2)	Unambiguous	RDHQSPVSVLHGPISSGNsPPMR	S19(Phospho)	2	012346	012347; 012346	1	4	0.0894	0	1	1	634.552	2535.19	2535.19	-1.62	-0.00102	HCD (High Energy Collision Dissociation)	MS2	43.7055	100	33.0427	11806	20210624_06_064_BF_Nb_NTD_RSH3_Strap_bis.raw	F11	6.04	1	0
	TRUE	High	Sequest HT (A2)	Unambiguous	RDHQSPVSVLHGPISSGNSPPMR		2	012346	012347; 012346	1	4	0.7145	0	1	1	614.562	2455.22	2455.23	-0.47	-0.00029	HCD (High Energy Collision Dissociation)	MS2	32.6121	100	33.4754	11993	20210624_06_064_BF_Nb_NTD_RSH3_Strap_bis.raw	F11	7.74	1	0
	TRUE	High	Sequest HT (A2)	Unambiguous	RDHQSPVSVLHGPISSGNSPPmR	M22(Oxidation)	2	012346	012347; 012346	1	5	0.6081	0	1	1	495.05	2471.22	2471.22	-0.61	-0.0003	HCD (High Energy Collision Dissociation)	MS2	81.5033	100	33.6133	12053	20210624_06_064_BF_Nb_NTD_RSH3_Strap_bis.raw	F11	3.47	1	0
	TRUE	High	Sequest HT (A2)	Unambiguous	RDHQSPVSVLHGPISSGNsPPmR	S19(Phospho); M22(Oxidation)	2	012346	012347; 012346	1	4	0.0529	0	1	1	638.552	2551.19	2551.19	-0.76	-0.00049	HCD (High Energy Collision Dissociation)	MS2	56.2662	100	33.6887	12086	20210624_06_064_BF_Nb_NTD_RSH3_Strap_bis.raw	F11	4.35	1	0
	TRUE	High	Sequest HT (A2)	Unambiguous	RDHQSPVSVLHGPISSGNsPPMR	S19(Phospho)	2	012346	012347; 012346	1	4	0.0787	0	1	1	634.554	2535.19	2535.19	0.31	0.0002	HCD (High Energy Collision Dissociation)	MS2	17.8906	100	33.8352	12148	20210624_06_064_BF_Nb_NTD_RSH3_Strap_bis.raw	F11	7.12	1	0
	TRUE	High	Sequest HT (A2)	Unambiguous	RDHQSPVSVLHGPISSGNSPPMR		2	012346	012347; 012346	1	4	0.7358	0	1	1	614.562	2455.23	2455.23	0.13	8e-05	HCD (High Energy Collision Dissociation)	MS2	32.5358	100	33.9966	12218	20210624_06_064_BF_Nb_NTD_RSH3_Strap_bis.raw	F11	6.7	1	0
	TRUE	High	Sequest HT (A2)	Unambiguous	RDHQSPVSVLHGPISSGNSPPMR		2	012346	012347; 012346	1	5	0.6756	0	1	1	491.851	2455.23	2455.23	0.02	1e-05	HCD (High Energy Collision Dissociation)	MS2	16.5469	100	34.01	12223	20210624_06_064_BF_Nb_NTD_RSH3_Strap_bis.raw	F11	5.24	1	0
	TRUE	High	Sequest HT (A2)	Unambiguous	RDHQSPVSVLHGPISSGNsPPmR	S19(Phospho); M22(Oxidation)	2	012346	012347; 012346	1	4	0.1109	0	1	1	638.552	2551.18	2551.19	-0.95	-0.00061	HCD (High Energy Collision Dissociation)	MS2	24.268	100	34.2193	12312	20210624_06_064_BF_Nb_NTD_RSH3_Strap_bis.raw	F11	5.23	1	0
	TRUE	High	Sequest HT (A2)	Unambiguous	RDHQSPVSVLHGPISSGNSPPmR	M22(Oxidation)	2	012346	012347; 012346	1	5	0.5878	0	1	1	495.05	2471.22	2471.22	0.56	0.00028	HCD (High Energy Collision Dissociation)	MS2	38.1275	100	34.2538	12327	20210624_06_064_BF_Nb_NTD_RSH3_Strap_bis.raw	F11	3.93	1	0
	TRUE	High	Sequest HT (A2)	Unambiguous	RDHQSPVSVLHGPISSGNSPPmR	M22(Oxidation)	2	012346	012347; 012346	1	4	0.654	0	1	1	618.561	2471.22	2471.22	0.8	0.0005	HCD (High Energy Collision Dissociation)	MS2	43.1313	100	34.2819	12339	20210624_06_064_BF_Nb_NTD_RSH3_Strap_bis.raw	F11	5.78	1	0
	TRUE	High	Sequest HT (A2)	Unambiguous	RDHQSPVSVLHGPISSGNsPPMR	S19(Phospho)	2	012346	012347; 012346	1	4	0.0949	0	1	1	634.553	2535.19	2535.19	-0.36	-0.00023	HCD (High Energy Collision Dissociation)	MS2	11.1632	100	34.3488	12367	20210624_06_064_BF_Nb_NTD_RSH3_Strap_bis.raw	F11	7.8	1	0
	TRUE	High	Sequest HT (A2)	Unambiguous	RDHQSPVSVLHGPISSGNSPPMR		2	012346	012347; 012346	1	5	0.6278	0	1	1	491.851	2455.22	2455.23	-0.47	-0.00023	HCD (High Energy Collision Dissociation)	MS2	12.5214	100	34.5157	12437	20210624_06_064_BF_Nb_NTD_RSH3_Strap_bis.raw	F11	5.32	1	0
	TRUE	High	Sequest HT (A2)	Unambiguous	RDHQSPVSVLHGPISSGNSPPMR		2	012346	012347; 012346	1	4	0.7243	0	1	1	614.561	2455.22	2455.23	-1.46	-0.0009	HCD (High Energy Collision Dissociation)	MS2	56.2451	100	34.5223	12440	20210624_06_064_BF_Nb_NTD_RSH3_Strap_bis.raw	F11	7.11	1	0
	TRUE	High	Sequest HT (A2)	Unambiguous	RDHQSPVSVLHGPISSGNsPPmR	S19(Phospho); M22(Oxidation)	2	012346	012347; 012346	1	4	0.0728	0	1	1	638.552	2551.19	2551.19	-0.57	-0.00036	HCD (High Energy Collision Dissociation)	MS2	42.0393	100	34.7407	12532	20210624_06_064_BF_Nb_NTD_RSH3_Strap_bis.raw	F11	6.04	1	0
	TRUE	High	Sequest HT (A2)	Unambiguous	RDHQSPVSVLHGPISSGNSPPmR	M22(Oxidation)	2	012346	012347; 012346	1	5	0.4621	0	1	1	495.05	2471.22	2471.22	0.25	0.00013	HCD (High Energy Collision Dissociation)	MS2	49.6393	100	34.8012	12558	20210624_06_064_BF_Nb_NTD_RSH3_Strap_bis.raw	F11	2.77	1	0
	TRUE	High	Sequest HT (A2)	Unambiguous	RDHQSPVSVLHGPISSGNsPPMR	S19(Phospho)	2	012346	012347; 012346	1	4	0.0745	0	1	1	634.554	2535.19	2535.19	0.02	1e-05	HCD (High Energy Collision Dissociation)	MS2	12.6804	100	34.8779	12590	20210624_06_064_BF_Nb_NTD_RSH3_Strap_bis.raw	F11	7.65	1	0
	TRUE	High	Sequest HT (A2)	Unambiguous	RDHQSPVSVLHGPISSGNSPPMR		2	012346	012347; 012346	1	5	0.6867	0	1	1	491.851	2455.23	2455.23	-0.04	-2e-05	HCD (High Energy Collision Dissociation)	MS2	25.3081	100	35.0465	12661	20210624_06_064_BF_Nb_NTD_RSH3_Strap_bis.raw	F11	4.66	1	0
	TRUE	High	Sequest HT (A2)	Unambiguous	RDHQSPVSVLHGPISSGNsPPmR	S19(Phospho); M22(Oxidation)	2	012346	012347; 012346	1	4	0.1253	0	1	1	638.552	2551.19	2551.19	0	0	HCD (High Energy Collision Dissociation)	MS2	58.0992	100	35.2703	12753	20210624_06_064_BF_Nb_NTD_RSH3_Strap_bis.raw	F11	4.71	1	0
	TRUE	High	Sequest HT (A2)	Unambiguous	RDHQSPVSVLHGPISSGNsPPmR	S19(Phospho); M22(Oxidation)	2	012346	012347; 012346	1	4	0.162	0	1	1	638.551	2551.18	2551.19	-1.43	-0.00091	HCD (High Energy Collision Dissociation)	MS2	16.5118	100	35.7928	12974	20210624_06_064_BF_Nb_NTD_RSH3_Strap_bis.raw	F11	4.26	1	0
	TRUE	High	Sequest HT (A2)	Unambiguous	RDHQSPVSVLHGPISSGNSPPMR		2	012346	012347; 012346	1	5	0.546	0	1	1	491.85	2455.22	2455.23	-1.22	-0.0006	HCD (High Energy Collision Dissociation)	MS2	34.0046	100	35.9002	13020	20210624_06_064_BF_Nb_NTD_RSH3_Strap_bis.raw	F11	3.26	1	0
	TRUE	High	Sequest HT (A2)	Unambiguous	RDHQSPVSVLHGPISSGNSPPmR	M22(Oxidation)	2	012346	012347; 012346	1	5	0.4964	0	1	1	495.051	2471.23	2471.22	2.6	0.00129	HCD (High Energy Collision Dissociation)	MS2	34.5185	100	35.9217	13029	20210624_06_064_BF_Nb_NTD_RSH3_Strap_bis.raw	F11	2.74	1	0
	TRUE	High	Sequest HT (A2)	Unambiguous	RDHQSPVSVLHGPISSGNsPPmR	S19(Phospho); M22(Oxidation)	2	012346	012347; 012346	1	4	0.1722	0	1	1	638.554	2551.19	2551.19	2.11	0.00135	HCD (High Energy Collision Dissociation)	MS2	37.3744	100	36.3136	13195	20210624_06_064_BF_Nb_NTD_RSH3_Strap_bis.raw	F11	3.89	1	0
	TRUE	High	Sequest HT (A2)	Unambiguous	RDHQSPVSVLHGPISSGNsPPMR	S19(Phospho)	2	012346	012347; 012346	1	4	0.1158	0	1	1	634.554	2535.2	2535.19	1.18	0.00075	HCD (High Energy Collision Dissociation)	MS2	32.373	100	36.3373	13205	20210624_06_064_BF_Nb_NTD_RSH3_Strap_bis.raw	F11	5.01	1	0
	TRUE	High	Sequest HT (A2)	Unambiguous	RDHQSPVSVLHGPISSGNSPPmR	M22(Oxidation)	2	012346	012347; 012346	1	5	0.4733	0	1	1	495.05	2471.22	2471.22	0.07	3e-05	HCD (High Energy Collision Dissociation)	MS2	48.3934	100	36.4392	13248	20210624_06_064_BF_Nb_NTD_RSH3_Strap_bis.raw	F11	2.81	1	0
	TRUE	High	Sequest HT (A2)	Unambiguous	RDHQSPVSVLHGPISSGNsPPMR	S19(Phospho)	2	012346	012347; 012346	1	4	0.1197	0	1	1	634.554	2535.19	2535.19	0.69	0.00044	HCD (High Energy Collision Dissociation)	MS2	74.1259	100	36.9582	13465	20210624_06_064_BF_Nb_NTD_RSH3_Strap_bis.raw	F11	5.68	1	0
	TRUE	High	Sequest HT (A2)	Unambiguous	RDHQSPVSVLHGPISSGNSPPMR		2	012346	012347; 012346	1	5	0.6894	0	1	1	491.85	2455.22	2455.23	-1.09	-0.00054	HCD (High Energy Collision Dissociation)	MS2	27.3879	100	36.984	13476	20210624_06_064_BF_Nb_NTD_RSH3_Strap_bis.raw	F11	4.83	1	0
	TRUE	High	Sequest HT (A2)	Unambiguous	RDHQSPVSVLHGPISSGNsPPMR	S19(Phospho)	2	012346	012347; 012346	1	4	0.151	0	1	1	634.554	2535.2	2535.19	1.56	0.00099	HCD (High Energy Collision Dissociation)	MS2	44.5089	100	38.0311	13919	20210624_06_064_BF_Nb_NTD_RSH3_Strap_bis.raw	F11	4.57	1	0
	TRUE	High	Sequest HT (A2)	Unambiguous	RDHQSPVSVLHGPISSGNsPPMR	S19(Phospho)	2	012346	012347; 012346	1	4	0.1439	0	1	1	634.553	2535.19	2535.19	-0.85	-0.00054	HCD (High Energy Collision Dissociation)	MS2	15.916	100	38.6132	14166	20210624_06_064_BF_Nb_NTD_RSH3_Strap_bis.raw	F11	4.17	1	0
	TRUE	High	Sequest HT (A2)	Unambiguous	RDHQSPVSVLHGPISSGNsPPMR	S19(Phospho)	2	012346	012347; 012346	1	4	0.1174	0	1	1	634.553	2535.19	2535.19	-0.36	-0.00023	HCD (High Energy Collision Dissociation)	MS2	60.0627	100	39.1608	14399	20210624_06_064_BF_Nb_NTD_RSH3_Strap_bis.raw	F11	2.64	1	0
	TRUE	High	Sequest HT (A2)	Unambiguous	RDHQSPVSVLHGPIsSGNSPPMR	S15(Phospho)	2	012346	012347; 012346	1	4	0.0066	0	1	1	634.554	2535.19	2535.19	0.21	0.00013	HCD (High Energy Collision Dissociation)	MS2	39.6184	100	39.9524	14734	20210624_06_064_BF_Nb_NTD_RSH3_Strap_bis.raw	F11	3.02	1	0
	TRUE	High	Sequest HT (A2)	Unambiguous	RQPYAR		2	012346	012347; 012346	1	2	0.4016	0	1	1	395.72	790.432	790.432	0.26	0.0001	HCD (High Energy Collision Dissociation)	MS2	45.9225	23.098	10.9305	2156	20210624_06_064_BF_Nb_NTD_RSH3_Strap_bis.raw	F11	2.44	1	0
	TRUE	High	Sequest HT (A2)	Unambiguous	SAmPEGYVQER	M3(Oxidation)	3	012346	012347; 012346; P42212	0	2	0.6318	0	1	1	641.79	1282.57	1282.57	-0.43	-0.00027	HCD (High Energy Collision Dissociation)	MS2	0	100	14.481	3725	20210624_06_064_BF_Nb_NTD_RSH3_Strap_bis.raw	F11	2.96	1	0
	TRUE	High	Sequest HT (A2)	Unambiguous	SAmPEGYVQER	M3(Oxidation)	3	012346	012347; 012346; P42212	0	2	0.7154	0	1	1	641.791	1282.57	1282.57	0.91	0.00058	HCD (High Energy Collision Dissociation)	MS2	56.9328	100	15.0005	3939	20210624_06_064_BF_Nb_NTD_RSH3_Strap_bis.raw	F11	2.6	1	0
	TRUE	High	Sequest HT (A2)	Unambiguous	SAmPEGYVQER	M3(Oxidation)	3	012346	012347; 012346; P42212	0	2	0.6029	0	1	1	641.79	1282.57	1282.57	-0.33	-0.00021	HCD (High Energy Collision Dissociation)	MS2	15.1359	18.759	16.0896	4417	20210624_06_064_BF_Nb_NTD_RSH3_Strap_bis.raw	F11	2.72	1	0
	TRUE	High	Sequest HT (A2)	Unambiguous	SAmPEGYVQER	M3(Oxidation)	3	012346	012347; 012346; P42212	0	2	0.6122	0	1	1	641.79	1282.57	1282.57	0.05	3e-05	HCD (High Energy Collision Dissociation)	MS2	6.74043	16.377	16.6105	4647	20210624_06_064_BF_Nb_NTD_RSH3_Strap_bis.raw	F11	2.63	1	0
	TRUE	High	Sequest HT (A2)	Unambiguous	SAmPEGYVQER	M3(Oxidation)	3	012346	012347; 012346; P42212	0	2	0.5895	0	1	1	641.79	1282.57	1282.57	0.33	0.00021	HCD (High Energy Collision Dissociation)	MS2	37.1399	54.174	17.1614	4901	20210624_06_064_BF_Nb_NTD_RSH3_Strap_bis.raw	F11	2.85	1	0
	TRUE	High	Sequest HT (A2)	Unambiguous	SAMPEGYVQER		3	012346	012347; 012346; P42212	0	2	0.732	0	1	1	633.792	1266.58	1266.58	-0.5	-0.00031	HCD (High Energy Collision Dissociation)	MS2	13.4872	100	17.8153	5188	20210624_06_064_BF_Nb_NTD_RSH3_Strap_bis.raw	F11	2.5	1	0
	TRUE	High	Sequest HT (A2)	Unambiguous	SAMPEGYVQER		3	012346	012347; 012346; P42212	0	2	0.6653	0	1	1	633.793	1266.58	1266.58	1.05	0.00066	HCD (High Energy Collision Dissociation)	MS2	1.80794	8.713	18.331	5415	20210624_06_064_BF_Nb_NTD_RSH3_Strap_bis.raw	F11	2.45	1	0
	TRUE	High	Sequest HT (A2)	Unambiguous	SAMPEGYVQER		3	012346	012347; 012346; P42212	0	2	0.4899	0	1	1	633.793	1266.58	1266.58	0.95	0.0006	HCD (High Energy Collision Dissociation)	MS2	51.8764	100	19.5801	5967	20210624_06_064_BF_Nb_NTD_RSH3_Strap_bis.raw	F11	1.98	1	0
	TRUE	High	Sequest HT (A2)	Unambiguous	SEDRTLSGSFcYSPSK	C11(Carbamidomethyl)	2	012346	012347; 012346	1	3	1	0	1	1	607.609	1820.81	1820.81	-0.52	-0.00032	HCD (High Energy Collision Dissociation)	MS2	30.7423	100	20.9104	6550	20210624_06_064_BF_Nb_NTD_RSH3_Strap_bis.raw	F11	5.39	1	0
	TRUE	High	Sequest HT (A2)	Unambiguous	SEDRTLSGSFcYSPSK	C11(Carbamidomethyl)	2	012346	012347; 012346	1	2	0.6696	0	1	1	910.909	1820.81	1820.81	-0.68	-0.00062	HCD (High Energy Collision Dissociation)	MS2	0	100	20.9604	6574	20210624_06_064_BF_Nb_NTD_RSH3_Strap_bis.raw	F11	3.36	1	0
	TRUE	High	Sequest HT (A2)	Unambiguous	SEDRTLSGSFcYSPSK	C11(Carbamidomethyl)	2	012346	012347; 012346	1	3	0.6104	0	1	1	607.608	1820.81	1820.81	-1.02	-0.00062	HCD (High Energy Collision Dissociation)	MS2	18.1358	100	21.4407	6792	20210624_06_064_BF_Nb_NTD_RSH3_Strap_bis.raw	F11	3.67	1	0
	TRUE	High	Sequest HT (A2)	Unambiguous	SEDRTLSGSFcYsPSK	C11(Carbamidomethyl); S13(Phospho)	2	012346	012347; 012346	1	3	0.081	0	1	1	634.263	1900.78	1900.78	-1.54	-0.00097	HCD (High Energy Collision Dissociation)	MS2	81.0106	100	23.6009	7755	20210624_06_064_BF_Nb_NTD_RSH3_Strap_bis.raw	F11	3.95	1	0
	TRUE	High	Sequest HT (A2)	Unambiguous	SEDRTLSGSFcYsPSK	C11(Carbamidomethyl); S13(Phospho)	2	012346	012347; 012346	1	2	0.1564	0	1	1	950.891	1900.78	1900.78	-1.56	-0.00148	HCD (High Energy Collision Dissociation)	MS2	0	100	23.6632	7782	20210624_06_064_BF_Nb_NTD_RSH3_Strap_bis.raw	F11	2.11	1	0
	TRUE	High	Sequest HT (A2)	Unambiguous	SSSSSSSSHPSVGEELASIR		2	012346	012347; 012346	0	3	0.7788	0	1	1	664.315	1990.93	1990.93	-1.12	-0.00074	HCD (High Energy Collision Dissociation)	MS2	0	100	22.5543	7293	20210624_06_064_BF_Nb_NTD_RSH3_Strap_bis.raw	F11	5.56	1	0
	TRUE	High	Sequest HT (A2)	Unambiguous	SSSSSSSSHPSVGEELASIR		2	012346	012347; 012346	0	2	0.6464	0	1	1	995.967	1990.93	1990.93	-1.85	-0.00184	HCD (High Energy Collision Dissociation)	MS2	0	100	22.5848	7307	20210624_06_064_BF_Nb_NTD_RSH3_Strap_bis.raw	F11	3.79	1	0
	TRUE	High	Sequest HT (A2)	Unambiguous	SSSSSSSSHPSVGEELASIR		2	012346	012347; 012346	0	3	0.6824	0	1	1	664.311	1990.92	1990.93	-6.18	-0.0041	HCD (High Energy Collision Dissociation)	MS2	21.3578	13.028	23.0613	7518	20210624_06_064_BF_Nb_NTD_RSH3_Strap_bis.raw	F11	4.03	1	0
	TRUE	High	Sequest HT (A2)	Unambiguous	SSSSSSSSHPSVGEELASIR		2	012346	012347; 012346	0	2	0.6345	0	1	1	995.961	1990.91	1990.93	-8.53	-0.00849	HCD (High Energy Collision Dissociation)	MS2	30.4158	100	23.1078	7539	20210624_06_064_BF_Nb_NTD_RSH3_Strap_bis.raw	F11	2.49	1	0
	TRUE	High	Sequest HT (A2)	Unambiguous	SSSSSSSSHPSVGEELASIR		2	012346	012347; 012346	0	3	0.6821	0	1	1	664.314	1990.93	1990.93	-1.3	-0.00086	HCD (High Energy Collision Dissociation)	MS2	30.6857	100	23.5795	7746	20210624_06_064_BF_Nb_NTD_RSH3_Strap_bis.raw	F11	4.53	1	0
	TRUE	High	Sequest HT (A2)	Unambiguous	SSSSSSSSHPSVGEELASIRHDR		2	012346	012347; 012346	1	4	0.5968	0	1	1	600.537	2399.13	2399.12	2.9	0.00174	HCD (High Energy Collision Dissociation)	MS2	15.0287	100	21.151	6661	20210624_06_064_BF_Nb_NTD_RSH3_Strap_bis.raw	F11	3.77	1	0
	TRUE	High	Sequest HT (A2)	Unambiguous	SSSSSSSSHPSVGEELASIRHDR		2	012346	012347; 012346	1	5	0.6674	0	1	1	480.63	2399.12	2399.12	0.12	6e-05	HCD (High Energy Collision Dissociation)	MS2	14.7601	31.627	21.1765	6671	20210624_06_064_BF_Nb_NTD_RSH3_Strap_bis.raw	F11	4.66	1	0
	TRUE	High	Sequest HT (A2)	Unambiguous	SSSSSSSSHPSVGEELASIRHDR		2	012346	012347; 012346	1	3	0.6535	0	1	1	800.378	2399.12	2399.12	0.06	5e-05	HCD (High Energy Collision Dissociation)	MS2	0	100	21.2526	6706	20210624_06_064_BF_Nb_NTD_RSH3_Strap_bis.raw	F11	4.3	1	0
	TRUE	High	Sequest HT (A2)	Unambiguous	SSSSSSSSHPSVGEELASIRHDR		2	012346	012347; 012346	1	2	0.5596	0	1	1	1200.07	2399.12	2399.12	2.35	0.00282	HCD (High Energy Collision Dissociation)	MS2	0	100	21.2763	6717	20210624_06_064_BF_Nb_NTD_RSH3_Strap_bis.raw	F11	2.18	1	0
	TRUE	High	Sequest HT (A2)	Unambiguous	SSSSSSSSHPSVGEELASIRHDR		2	012346	012347; 012346	1	4	0.6412	0	1	1	600.535	2399.12	2399.12	-0.56	-0.00034	HCD (High Energy Collision Dissociation)	MS2	7.73147	100	21.6627	6886	20210624_06_064_BF_Nb_NTD_RSH3_Strap_bis.raw	F11	3.93	1	0
	TRUE	High	Sequest HT (A2)	Unambiguous	SSSSSSSSHPSVGEELASIRHDR		2	012346	012347; 012346	1	5	0.6319	0	1	1	480.63	2399.12	2399.12	0.95	0.00046	HCD (High Energy Collision Dissociation)	MS2	8.2414	16.221	21.6876	6896	20210624_06_064_BF_Nb_NTD_RSH3_Strap_bis.raw	F11	4.32	1	0
	TRUE	High	Sequest HT (A2)	Unambiguous	SSSSSSSSHPSVGEELASIRHDR		2	012346	012347; 012346	1	3	0.4926	0	1	1	800.379	2399.12	2399.12	1.89	0.00151	HCD (High Energy Collision Dissociation)	MS2	0	100	21.7818	6938	20210624_06_064_BF_Nb_NTD_RSH3_Strap_bis.raw	F11	2.72	1	0
	TRUE	High	Sequest HT (A2)	Unambiguous	SSSSSSSSHPSVGEELASIRHDR		2	012346	012347; 012346	1	4	0.6235	0	1	1	600.535	2399.12	2399.12	-0.15	-9e-05	HCD (High Energy Collision Dissociation)	MS2	13.5048	92.474	22.1902	7122	20210624_06_064_BF_Nb_NTD_RSH3_Strap_bis.raw	F11	4.17	1	0
	TRUE	High	Sequest HT (A2)	Unambiguous	SSSSSSSSHPSVGEELASIRHDR		2	012346	012347; 012346	1	5	0.6231	0	1	1	480.63	2399.12	2399.12	0.12	6e-05	HCD (High Energy Collision Dissociation)	MS2	8.88	16.797	22.2137	7135	20210624_06_064_BF_Nb_NTD_RSH3_Strap_bis.raw	F11	4.51	1	0
	TRUE	High	Sequest HT (A2)	Unambiguous	SSSSSSSSHPSVGEELASIRHDR		2	012346	012347; 012346	1	5	0.497	0	1	1	480.629	2399.12	2399.12	-0.45	-0.00022	HCD (High Energy Collision Dissociation)	MS2	30.6258	47.614	22.7965	7404	20210624_06_064_BF_Nb_NTD_RSH3_Strap_bis.raw	F11	3.28	1	0
	TRUE	High	Sequest HT (A2)	Unambiguous	SSSSSSSSHPSVGEELASIRHDR		2	012346	012347; 012346	1	5	0.4779	0	1	1	480.629	2399.12	2399.12	-0.77	-0.00037	HCD (High Energy Collision Dissociation)	MS2	42.5644	76.785	23.4298	7682	20210624_06_064_BF_Nb_NTD_RSH3_Strap_bis.raw	F11	3.39	1	0
	TRUE	High	Sequest HT (A2)	Unambiguous	SSSSSSSSHPSVGEELASIRHDR		2	012346	012347; 012346	1	5	0.5282	0	1	1	480.629	2399.12	2399.12	-1.28	-0.00061	HCD (High Energy Collision Dissociation)	MS2	44.2126	100	25.3692	8511	20210624_06_064_BF_Nb_NTD_RSH3_Strap_bis.raw	F11	2.84	1	0
	TRUE	High	Sequest HT (A2)	Unambiguous	SSSSSSSSHPSVGEELASIRHDRSEDR		2	012346	012347; 012346	2	5	0.3333	0	1	1	578.07	2886.32	2886.32	0.34	0.0002	HCD (High Energy Collision Dissociation)	MS2	24.936	100	22.1726	7114	20210624_06_064_BF_Nb_NTD_RSH3_Strap_bis.raw	F11	3.99	1	0
	TRUE	High	Sequest HT (A2)	Unambiguous	TIFFKDDGNYK		3	012346	012347; 012346; P42212	1	3	0.5481	0	1	1	449.891	1347.66	1347.66	-0.19	-8e-05	HCD (High Energy Collision Dissociation)	MS2	68.2108	48.598	22.4311	7235	20210624_06_064_BF_Nb_NTD_RSH3_Strap_bis.raw	F11	2.39	1	0
	TRUE	High	Sequest HT (A2)	Unambiguous	TIFFKDDGNYK		3	012346	012347; 012346; P42212	1	2	0.6006	0	1	1	674.333	1347.66	1347.66	0.68	0.00046	HCD (High Energy Collision Dissociation)	MS2	0	100	22.4597	7249	20210624_06_064_BF_Nb_NTD_RSH3_Strap_bis.raw	F11	3.08	1	0
	TRUE	High	Sequest HT (A2)	Unambiguous	TIFFKDDGNYK		3	012346	012347; 012346; P42212	1	3	0.63	0	1	1	449.891	1347.66	1347.66	-0.12	-5e-05	HCD (High Energy Collision Dissociation)	MS2	5.96975	11.894	22.9532	7471	20210624_06_064_BF_Nb_NTD_RSH3_Strap_bis.raw	F11	2.73	1	0
	TRUE	High	Sequest HT (A2)	Unambiguous	TIFFKDDGNYK		3	012346	012347; 012346; P42212	1	2	0.6066	0	1	1	674.332	1347.66	1347.66	-0.86	-0.00058	HCD (High Energy Collision Dissociation)	MS2	2.67325	100	22.9929	7488	20210624_06_064_BF_Nb_NTD_RSH3_Strap_bis.raw	F11	3.05	1	0
	TRUE	High	Sequest HT (A2)	Unambiguous	TIFFKDDGNYK		3	012346	012347; 012346; P42212	1	3	0.6611	0	1	1	449.891	1347.66	1347.66	0.01	1e-05	HCD (High Energy Collision Dissociation)	MS2	6.45617	9.587	23.4748	7701	20210624_06_064_BF_Nb_NTD_RSH3_Strap_bis.raw	F11	2.98	1	0
	TRUE	High	Sequest HT (A2)	Unambiguous	TIFFKDDGNYK		3	012346	012347; 012346; P42212	1	2	0.625	0	1	1	674.333	1347.66	1347.66	-0.13	-9e-05	HCD (High Energy Collision Dissociation)	MS2	13.6218	89.069	23.5197	7720	20210624_06_064_BF_Nb_NTD_RSH3_Strap_bis.raw	F11	3.04	1	0
	TRUE	High	Sequest HT (A2)	Unambiguous	TIFFKDDGNYK		3	012346	012347; 012346; P42212	1	3	0.6548	0	1	1	449.891	1347.66	1347.66	0.42	0.00019	HCD (High Energy Collision Dissociation)	MS2	37.6844	31.108	24.1148	7975	20210624_06_064_BF_Nb_NTD_RSH3_Strap_bis.raw	F11	2.52	1	0
	TRUE	High	Sequest HT (A2)	Unambiguous	TIFFKDDGNYK		3	012346	012347; 012346; P42212	1	3	0.5736	0	1	1	449.892	1347.66	1347.66	1.98	0.00089	HCD (High Energy Collision Dissociation)	MS2	57.6178	100	24.6528	8217	20210624_06_064_BF_Nb_NTD_RSH3_Strap_bis.raw	F11	2.65	1	0
	TRUE	High	Sequest HT (A2)	Unambiguous	TLSGSFcYSPSK	C7(Carbamidomethyl)	2	012346	012347; 012346	0	2	0.7792	0	1	1	667.307	1333.61	1333.61	-1.36	-0.0009	HCD (High Energy Collision Dissociation)	MS2	40.0929	100	21.6306	6873	20210624_06_064_BF_Nb_NTD_RSH3_Strap_bis.raw	F11	2.31	1	0
	TRUE	High	Sequest HT (A2)	Unambiguous	TLSGSFcYsPSK	C7(Carbamidomethyl); S9(Phospho)	2	012346	012347; 012346	0	2	0.0437	0	1	1	707.29	1413.57	1413.58	-2.25	-0.00159	HCD (High Energy Collision Dissociation)	MS2	26.7839	100	25.6993	8657	20210624_06_064_BF_Nb_NTD_RSH3_Strap_bis.raw	F11	2.52	1	0
	TRUE	High	Sequest HT (A2)	Unambiguous	DHQSPVSVLHGPISsGNSPPmR	S15(Phospho); M21(Oxidation)	2	012346	012347; 012346	0	3		0.0109	2	2	799.034	2395.09	2395.09	0.89	0.00071	HCD (High Energy Collision Dissociation)	MS2	79.4838	100	27.0057	9218	20210624_06_064_BF_Nb_NTD_RSH3_Strap_bis.raw	F11	4.53	1	0
	TRUE	High	Sequest HT (A2)	Unambiguous	DHQSPVSVLHGPIsSGNSPPmR	S14(Phospho); M21(Oxidation)	2	012346	012347; 012346	0	3		0.0109	2	3	799.034	2395.09	2395.09	0.89	0.00071	HCD (High Energy Collision Dissociation)	MS2	79.4838	100	27.0057	9218	20210624_06_064_BF_Nb_NTD_RSH3_Strap_bis.raw	F11	4.53	1	1
	TRUE	High	Sequest HT (A2)	Unambiguous	DHQSPVSVLHGPISsGNSPPmR	S15(Phospho); M21(Oxidation)	2	012346	012347; 012346	0	3		0.0288	2	2	799.034	2395.09	2395.09	0.05	4e-05	HCD (High Energy Collision Dissociation)	MS2	0	100	27.5702	9460	20210624_06_064_BF_Nb_NTD_RSH3_Strap_bis.raw	F11	2.36	1	0
	TRUE	High	Sequest HT (A2)	Unambiguous	DHQSPVSVLHGPISsGNSPPMR	S15(Phospho)	2	012346	012347; 012346	0	3		0.0235	2	2	793.701	2379.09	2379.09	-0.75	-0.0006	HCD (High Energy Collision Dissociation)	MS2	4.15972	100	30.289	10626	20210624_06_064_BF_Nb_NTD_RSH3_Strap_bis.raw	F11	4.98	1	0
	TRUE	High	Sequest HT (A2)	Unambiguous	mSSASSsTSSPTIGGLSLLFSGASVK	N-Term(Prot)(Met-loss+Acetyl); S7(Phospho)	1	012346	012346	0	3		0.007	2	2	817.394	2450.17	2450.17	-0.69	-0.00056	HCD (High Energy Collision Dissociation)	MS2	22.4073	100	59.1632	22671	20210624_06_064_BF_Nb_NTD_RSH3_Strap_bis.raw	F11	4.27	1	0
	TRUE	High	Sequest HT (A2)	Unambiguous	mSsASSSTSSPTIGGLSLLFSGASVK	N-Term(Prot)(Met-loss+Acetyl); S3(Phospho)	1	012346	012346	0	2		0.0242	2	3	1225.59	2450.17	2450.17	1.66	0.00203	HCD (High Energy Collision Dissociation)	MS2	0	100	59.1698	22674	20210624_06_064_BF_Nb_NTD_RSH3_Strap_bis.raw	F11	3.63	1	0
	TRUE	High	Sequest HT (A2)	Unambiguous	msSASSSTSSPTIGGLSLLFSGASVK	N-Term(Prot)(Met-loss+Acetyl); S2(Phospho)	1	012346	012346	0	2		0.0242	2	2	1225.59	2450.17	2450.17	1.66	0.00203	HCD (High Energy Collision Dissociation)	MS2	0	100	59.1698	22674	20210624_06_064_BF_Nb_NTD_RSH3_Strap_bis.raw	F11	3.63	1	1
	TRUE	High	Sequest HT (A2)	Unambiguous	mSSAsSSTSSPTIGGLSLLFSGASVK	N-Term(Prot)(Met-loss+Acetyl); S5(Phospho)	1	012346	012346	0	3		0.019	2	2	817.394	2450.17	2450.17	-0.99	-0.0008	HCD (High Energy Collision Dissociation)	MS2	8.83342	100	59.6711	22867	20210624_06_064_BF_Nb_NTD_RSH3_Strap_bis.raw	F11	4.13	1	0
	TRUE	High	Sequest HT (A2)	Unambiguous	mSsASSSTSSPTIGGLSLLFSGASVK	N-Term(Prot)(Met-loss+Acetyl); S3(Phospho)	1	012346	012346	0	2		0.005	2	2	1225.59	2450.18	2450.17	3.45	0.00423	HCD (High Energy Collision Dissociation)	MS2	11.6684	100	59.6798	22870	20210624_06_064_BF_Nb_NTD_RSH3_Strap_bis.raw	F11	3.95	1	0
	TRUE	High	Sequest HT (A2)	Unambiguous	msSASSSTSSPTIGGLSLLFSGASVK	N-Term(Prot)(Met-loss+Acetyl); S2(Phospho)	1	012346	012346	0	2		0.005	2	3	1225.59	2450.18	2450.17	3.45	0.00423	HCD (High Energy Collision Dissociation)	MS2	11.6684	100	59.6798	22870	20210624_06_064_BF_Nb_NTD_RSH3_Strap_bis.raw	F11	3.95	1	1
	TRUE	High	Sequest HT (A2)	Unambiguous	mSsASSSTSSPTIGGLSLLFSGASVK	N-Term(Prot)(Met-loss+Acetyl); S3(Phospho)	1	012346	012346	0	3		0.0086	2	2	817.395	2450.17	2450.17	0.81	0.00066	HCD (High Energy Collision Dissociation)	MS2	61.0152	100	60.2732	23099	20210624_06_064_BF_Nb_NTD_RSH3_Strap_bis.raw	F11	3.45	1	0
	TRUE	High	Sequest HT (A2)	Unambiguous	msSASSSTSSPTIGGLSLLFSGASVK	N-Term(Prot)(Met-loss+Acetyl); S2(Phospho)	1	012346	012346	0	3		0.0086	2	3	817.395	2450.17	2450.17	0.81	0.00066	HCD (High Energy Collision Dissociation)	MS2	61.0152	100	60.2732	23099	20210624_06_064_BF_Nb_NTD_RSH3_Strap_bis.raw	F11	3.45	1	1
	TRUE	High	Sequest HT (A2)	Unambiguous	RDHQSPVSVLHGPIsSGNSPPmR	S15(Phospho); M22(Oxidation)	2	012346	012347; 012346	1	4		0.0209	2	2	638.552	2551.19	2551.19	-0.38	-0.00024	HCD (High Energy Collision Dissociation)	MS2	91.7143	100	31.4142	11109	20210624_06_064_BF_Nb_NTD_RSH3_Strap_bis.raw	F11	3.75	1	0
	TRUE	High	Sequest HT (A2)	Unambiguous	RDHQSPVSVLHGPISSGNsPPMR	S19(Phospho)	2	012346	012347; 012346	1	4		0.0066	2	2	634.554	2535.19	2535.19	0.21	0.00013	HCD (High Energy Collision Dissociation)	MS2	39.6184	100	39.9524	14734	20210624_06_064_BF_Nb_NTD_RSH3_Strap_bis.raw	F11	3	1	0
	TRUE	High	Sequest HT (A2)	Unambiguous	TLSGSFcYSPsK	C7(Carbamidomethyl); S11(Phospho)	2	012346	012347; 012346	0	2		0.0437	2	2	707.29	1413.57	1413.58	-2.25	-0.00159	HCD (High Energy Collision Dissociation)	MS2	26.7839	100	25.6993	8657	20210624_06_064_BF_Nb_NTD_RSH3_Strap_bis.raw	F11	2.41	1	0
	TRUE	High	Sequest HT (A2)	Unambiguous	DHQSPVSVLHGPISSGNsPPmR	S18(Phospho); M21(Oxidation)	2	012346	012347; 012346	0	3		0.0113	3	3	799.034	2395.09	2395.09	0.2	0.00016	HCD (High Energy Collision Dissociation)	MS2	10.8226	100	26.493	8994	20210624_06_064_BF_Nb_NTD_RSH3_Strap_bis.raw	F11	4.39	1	0
	TRUE	High	Sequest HT (A2)	Unambiguous	DHQSPVSVLHGPISSGNsPPmR	S18(Phospho); M21(Oxidation)	2	012346	012347; 012346	0	3		0.0329	3	3	799.034	2395.09	2395.09	0.05	4e-05	HCD (High Energy Collision Dissociation)	MS2	0	100	27.5702	9460	20210624_06_064_BF_Nb_NTD_RSH3_Strap_bis.raw	F11	2.35	1	0
	TRUE	High	Sequest HT (A2)	Unambiguous	DHQSPVSVLHGPISsGNSPPMR	S15(Phospho)	2	012346	012347; 012346	0	3		0.0023	3	3	793.701	2379.09	2379.09	-1.14	-0.0009	HCD (High Energy Collision Dissociation)	MS2	6.35412	100	29.2224	10168	20210624_06_064_BF_Nb_NTD_RSH3_Strap_bis.raw	F11	4.4	1	0
	TRUE	High	Sequest HT (A2)	Unambiguous	mSSASSStSSPTIGGLSLLFSGASVK	N-Term(Prot)(Met-loss+Acetyl); T8(Phospho)	1	012346	012346	0	3		0.0256	3	4	817.394	2450.17	2450.17	-0.69	-0.00056	HCD (High Energy Collision Dissociation)	MS2	22.4073	100	59.1632	22671	20210624_06_064_BF_Nb_NTD_RSH3_Strap_bis.raw	F11	4.19	1	0
	TRUE	High	Sequest HT (A2)	Unambiguous	mSSASSSTsSPTIGGLSLLFSGASVK	N-Term(Prot)(Met-loss+Acetyl); S9(Phospho)	1	012346	012346	0	3		0.0256	3	3	817.394	2450.17	2450.17	-0.69	-0.00056	HCD (High Energy Collision Dissociation)	MS2	22.4073	100	59.1632	22671	20210624_06_064_BF_Nb_NTD_RSH3_Strap_bis.raw	F11	4.19	1	1
	TRUE	High	Sequest HT (A2)	Unambiguous	mSSASSsTSSPTIGGLSLLFSGASVK	N-Term(Prot)(Met-loss+Acetyl); S7(Phospho)	1	012346	012346	0	3		0.0214	3	3	817.394	2450.17	2450.17	-0.99	-0.0008	HCD (High Energy Collision Dissociation)	MS2	8.83342	100	59.6711	22867	20210624_06_064_BF_Nb_NTD_RSH3_Strap_bis.raw	F11	4.12	1	0
	TRUE	High	Sequest HT (A2)	Unambiguous	RDHQSPVSVLHGPISsGNSPPmR	S16(Phospho); M22(Oxidation)	2	012346	012347; 012346	1	4		0.0261	3	3	638.552	2551.19	2551.19	-0.38	-0.00024	HCD (High Energy Collision Dissociation)	MS2	91.7143	100	31.4142	11109	20210624_06_064_BF_Nb_NTD_RSH3_Strap_bis.raw	F11	3.73	1	0
	TRUE	High	Sequest HT (A2)	Unambiguous	RDHQSPVsVLHGPISSGNSPPMR	S8(Phospho)	2	012346	012347; 012346	1	4		0.0132	3	3	634.554	2535.19	2535.19	0.21	0.00013	HCD (High Energy Collision Dissociation)	MS2	39.6184	100	39.9524	14734	20210624_06_064_BF_Nb_NTD_RSH3_Strap_bis.raw	F11	2.98	1	0
	TRUE	High	Sequest HT (A2)	Unambiguous	mSSASsSTSSPTIGGLSLLFSGASVK	N-Term(Prot)(Met-loss+Acetyl); S6(Phospho)	1	012346	012346	0	2		0.0349	4	4	1225.59	2450.17	2450.17	1.66	0.00203	HCD (High Energy Collision Dissociation)	MS2	0	100	59.1698	22674	20210624_06_064_BF_Nb_NTD_RSH3_Strap_bis.raw	F11	3.59	1	0
	TRUE	High	Sequest HT (A2)	Unambiguous	mSSASssTSSPTIGGLSLLFSGASVK	N-Term(Prot)(Met-loss); S6(Phospho); S7(Phospho)	1	012346	012346	0	3		0.0039	4	5	830.044	2488.12	2488.13	-3.63	-0.00301	HCD (High Energy Collision Dissociation)	MS2	2.83499	100	59.3352	22740	20210624_06_064_BF_Nb_NTD_RSH3_Strap_bis.raw	F11	2.56	1	0
	TRUE	High	Sequest HT (A2)	Unambiguous	mSSAssSTSSPTIGGLSLLFSGASVK	N-Term(Prot)(Met-loss); S5(Phospho); S6(Phospho)	1	012346	012346	0	3		0.0039	4	6	830.044	2488.12	2488.13	-3.63	-0.00301	HCD (High Energy Collision Dissociation)	MS2	2.83499	100	59.3352	22740	20210624_06_064_BF_Nb_NTD_RSH3_Strap_bis.raw	F11	2.56	1	1
	TRUE	High	Sequest HT (A2)	Unambiguous	mSsAsSSTSSPTIGGLSLLFSGASVK	N-Term(Prot)(Met-loss); S3(Phospho); S5(Phospho)	1	012346	012346	0	3		0.0039	4	4	830.044	2488.12	2488.13	-3.63	-0.00301	HCD (High Energy Collision Dissociation)	MS2	2.83499	100	59.3352	22740	20210624_06_064_BF_Nb_NTD_RSH3_Strap_bis.raw	F11	2.56	1	1
	TRUE	High	Sequest HT (A2)	Unambiguous	mssASSSTSSPTIGGLSLLFSGASVK	N-Term(Prot)(Met-loss); S2(Phospho); S3(Phospho)	1	012346	012346	0	3		0.0039	4	7	830.044	2488.12	2488.13	-3.63	-0.00301	HCD (High Energy Collision Dissociation)	MS2	2.83499	100	59.3352	22740	20210624_06_064_BF_Nb_NTD_RSH3_Strap_bis.raw	F11	2.56	1	1
	TRUE	High	Sequest HT (A2)	Unambiguous	mSsASSSTSSPTIGGLSLLFSGASVK	N-Term(Prot)(Met-loss+Acetyl); S3(Phospho)	1	012346	012346	0	3		0.038	4	4	817.394	2450.17	2450.17	-0.99	-0.0008	HCD (High Energy Collision Dissociation)	MS2	8.83342	100	59.6711	22867	20210624_06_064_BF_Nb_NTD_RSH3_Strap_bis.raw	F11	4.05	1	0
	TRUE	High	Sequest HT (A2)	Unambiguous	msSASSSTSSPTIGGLSLLFSGASVK	N-Term(Prot)(Met-loss+Acetyl); S2(Phospho)	1	012346	012346	0	3		0.038	4	5	817.394	2450.17	2450.17	-0.99	-0.0008	HCD (High Energy Collision Dissociation)	MS2	8.83342	100	59.6711	22867	20210624_06_064_BF_Nb_NTD_RSH3_Strap_bis.raw	F11	4.05	1	1
	TRUE	High	Sequest HT (A2)	Unambiguous	mSSASSsTSSPTIGGLSLLFSGASVK	N-Term(Prot)(Met-loss+Acetyl); S7(Phospho)	1	012346	012346	0	2		0.0176	4	4	1225.59	2450.18	2450.17	3.45	0.00423	HCD (High Energy Collision Dissociation)	MS2	11.6684	100	59.6798	22870	20210624_06_064_BF_Nb_NTD_RSH3_Strap_bis.raw	F11	3.9	1	0
	TRUE	High	Sequest HT (A2)	Unambiguous	mSSAsSSTSSPTIGGLSLLFSGASVK	N-Term(Prot)(Met-loss+Acetyl); S5(Phospho)	1	012346	012346	0	3		0.0115	4	4	817.395	2450.17	2450.17	0.81	0.00066	HCD (High Energy Collision Dissociation)	MS2	61.0152	100	60.2732	23099	20210624_06_064_BF_Nb_NTD_RSH3_Strap_bis.raw	F11	3.44	1	0
	TRUE	High	Sequest HT (A2)	Unambiguous	RDHQSPVSVLHGPISsGNSPPMR	S16(Phospho)	2	012346	012347; 012346	1	4		0.0265	4	4	634.554	2535.19	2535.19	0.21	0.00013	HCD (High Energy Collision Dissociation)	MS2	39.6184	100	39.9524	14734	20210624_06_064_BF_Nb_NTD_RSH3_Strap_bis.raw	F11	2.94	1	0
	TRUE	High	Sequest HT (A2)	Unambiguous	mSSAsSSTSSPTIGGLSLLFSGASVK	N-Term(Prot)(Met-loss+Acetyl); S5(Phospho)	1	012346	012346	0	3		0.0279	5	5	817.394	2450.17	2450.17	-0.69	-0.00056	HCD (High Energy Collision Dissociation)	MS2	22.4073	100	59.1632	22671	20210624_06_064_BF_Nb_NTD_RSH3_Strap_bis.raw	F11	4.18	1	0
	TRUE	High	Sequest HT (A2)	Unambiguous	mSSASSSTsSPTIGGLSLLFSGASVK	N-Term(Prot)(Met-loss+Acetyl); S9(Phospho)	1	012346	012346	0	2		0.0302	5	6	1225.59	2450.18	2450.17	3.45	0.00423	HCD (High Energy Collision Dissociation)	MS2	11.6684	100	59.6798	22870	20210624_06_064_BF_Nb_NTD_RSH3_Strap_bis.raw	F11	3.85	1	0
	TRUE	High	Sequest HT (A2)	Unambiguous	mSSAsSSTSSPTIGGLSLLFSGASVK	N-Term(Prot)(Met-loss+Acetyl); S5(Phospho)	1	012346	012346	0	2		0.0302	5	5	1225.59	2450.18	2450.17	3.45	0.00423	HCD (High Energy Collision Dissociation)	MS2	11.6684	100	59.6798	22870	20210624_06_064_BF_Nb_NTD_RSH3_Strap_bis.raw	F11	3.85	1	1
	TRUE	High	Sequest HT (A2)	Unambiguous	mSSASSsTSSPTIGGLSLLFSGASVK	N-Term(Prot)(Met-loss+Acetyl); S7(Phospho)	1	012346	012346	0	3		0.0345	5	5	817.395	2450.17	2450.17	0.81	0.00066	HCD (High Energy Collision Dissociation)	MS2	61.0152	100	60.2732	23099	20210624_06_064_BF_Nb_NTD_RSH3_Strap_bis.raw	F11	3.36	1	0
	TRUE	High	Sequest HT (A2)	Unambiguous	mSsASSSTSSPTIGGLSLLFSGASVK	N-Term(Prot)(Met-loss+Acetyl); S3(Phospho)	1	012346	012346	0	3		0.0419	6	6	817.394	2450.17	2450.17	-0.69	-0.00056	HCD (High Energy Collision Dissociation)	MS2	22.4073	100	59.1632	22671	20210624_06_064_BF_Nb_NTD_RSH3_Strap_bis.raw	F11	4.12	1	0
	TRUE	High	Sequest HT (A2)	Unambiguous	msSASSSTSSPTIGGLSLLFSGASVK	N-Term(Prot)(Met-loss+Acetyl); S2(Phospho)	1	012346	012346	0	3		0.0419	6	7	817.394	2450.17	2450.17	-0.69	-0.00056	HCD (High Energy Collision Dissociation)	MS2	22.4073	100	59.1632	22671	20210624_06_064_BF_Nb_NTD_RSH3_Strap_bis.raw	F11	4.12	1	1
	TRUE	High	Sequest HT (A2)	Unambiguous	mSSASSStSSPTIGGLSLLFSGASVK	N-Term(Prot)(Met-loss+Acetyl); T8(Phospho)	1	012346	012346	0	3		0.0428	6	6	817.394	2450.17	2450.17	-0.99	-0.0008	HCD (High Energy Collision Dissociation)	MS2	8.83342	100	59.6711	22867	20210624_06_064_BF_Nb_NTD_RSH3_Strap_bis.raw	F11	4.03	1	0
	TRUE	High	Sequest HT (A2)	Unambiguous	mSSASSStSSPTIGGLSLLFSGASVK	N-Term(Prot)(Met-loss+Acetyl); T8(Phospho)	1	012346	012346	0	3		0.0374	6	6	817.395	2450.17	2450.17	0.81	0.00066	HCD (High Energy Collision Dissociation)	MS2	61.0152	100	60.2732	23099	20210624_06_064_BF_Nb_NTD_RSH3_Strap_bis.raw	F11	3.35	1	0
	TRUE	High	Sequest HT (A2)	Unambiguous	mSSASSSTsSPTIGGLSLLFSGASVK	N-Term(Prot)(Met-loss+Acetyl); S9(Phospho)	1	012346	012346	0	3		0.0451	7	8	817.394	2450.17	2450.17	-0.99	-0.0008	HCD (High Energy Collision Dissociation)	MS2	8.83342	100	59.6711	22867	20210624_06_064_BF_Nb_NTD_RSH3_Strap_bis.raw	F11	4.02	1	0
	TRUE	High	Sequest HT (A2)	Unambiguous	mSSASSSTSsPTIGGLSLLFSGASVK	N-Term(Prot)(Met-loss+Acetyl); S10(Phospho)	1	012346	012346	0	3		0.0451	7	7	817.394	2450.17	2450.17	-0.99	-0.0008	HCD (High Energy Collision Dissociation)	MS2	8.83342	100	59.6711	22867	20210624_06_064_BF_Nb_NTD_RSH3_Strap_bis.raw	F11	4.02	1	1
	TRUE	High	Sequest HT (A2)	Unambiguous	mSSASSStSSPTIGGLSLLFSGASVK	N-Term(Prot)(Met-loss+Acetyl); T8(Phospho)	1	012346	012346	0	2		0.0479	7	7	1225.59	2450.18	2450.17	3.45	0.00423	HCD (High Energy Collision Dissociation)	MS2	11.6684	100	59.6798	22870	20210624_06_064_BF_Nb_NTD_RSH3_Strap_bis.raw	F11	3.78	1	0

### Sheet: CTRL Biological replicate2 run1
Confidence	Identifying Node	PSM Ambiguity	Annotated Sequence	Modifications	# Proteins	Master Protein Accessions	Protein Accessions	# Missed Cleavages	Charge	DeltaScore	DeltaCn	Rank	Search Engine Rank	m/z [Da]	MH+ [Da]	Theo. MH+ [Da]	DeltaM [ppm]	Deltam/z [Da]	Activation Type	MS Order	Isolation Interference [%]	Ion Inject Time [ms]	RT [min]	First Scan	Spectrum File	File ID	XCorr	# Protein Groups
High	Sequest HT (A2)	Unambiguous	AEVKFEGDTLVNRIELK		3	012346	012347; 012346; P42212	2	4	0.5378	0	1	1	491.023	1961.07	1961.07	-0.13	-6e-05	HCD (High Energy Collision Dissociation)	MS2	34.6579	100	28.8108	10446	20211029_09_106_BF1_RIZ_GFP_Crtl_x2_exclList.raw	F19	3.44	1	0
High	Sequest HT (A2)	Unambiguous	AFYDSAVSK		1	012346	012346	0	2	0.5366	0	1	1	494.243	987.48	987.478	1.43	0.00071	HCD (High Energy Collision Dissociation)	MS2	47.7214	54.901	17.2844	5327	20211029_09_106_BF1_RIZ_GFP_Crtl_x2_exclList.raw	F19	2.05	1	0
High	Sequest HT (A2)	Unambiguous	AFYDSAVSKGEELFTGVVPILVELDGDVNGHK		1	012346	012346	1	3	0.7554	0	1	1	1135.91	3405.72	3405.72	-1.04	-0.00118	HCD (High Energy Collision Dissociation)	MS2	24.5377	100	56.6672	22443	20211029_09_106_BF1_RIZ_GFP_Crtl_x2_exclList.raw	F19	4.66	1	0
High	Sequest HT (A2)	Unambiguous	AFYDSAVSKGEELFTGVVPILVELDGDVNGHK		1	012346	012346	1	4	0.7221	0	1	1	852.187	3405.73	3405.72	1.45	0.00124	HCD (High Energy Collision Dissociation)	MS2	0	38.234	56.9143	22547	20211029_09_106_BF1_RIZ_GFP_Crtl_x2_exclList.raw	F19	6.91	1	0
High	Sequest HT (A2)	Unambiguous	AFYDSAVSKGEELFTGVVPILVELDGDVNGHK		1	012346	012346	1	3	0.8051	0	1	1	1135.91	3405.72	3405.72	0.15	0.00017	HCD (High Energy Collision Dissociation)	MS2	0	100	57.174	22657	20211029_09_106_BF1_RIZ_GFP_Crtl_x2_exclList.raw	F19	7.85	1	0
High	Sequest HT (A2)	Unambiguous	AFYDSAVSKGEELFTGVVPILVELDGDVNGHK		1	012346	012346	1	4	0.7659	0	1	1	852.186	3405.72	3405.72	0.52	0.00044	HCD (High Energy Collision Dissociation)	MS2	0	100	57.432	22766	20211029_09_106_BF1_RIZ_GFP_Crtl_x2_exclList.raw	F19	6.92	1	0
High	Sequest HT (A2)	Unambiguous	AFYDSAVSKGEELFTGVVPILVELDGDVNGHK		1	012346	012346	1	4	0.6156	0	1	1	852.19	3405.74	3405.72	5.18	0.00441	HCD (High Energy Collision Dissociation)	MS2	21.3579	100	57.957	22988	20211029_09_106_BF1_RIZ_GFP_Crtl_x2_exclList.raw	F19	4.11	1	0
High	Sequest HT (A2)	Unambiguous	AFYDSAVSKGEELFTGVVPILVELDGDVNGHK		1	012346	012346	1	4	0.6391	0	1	1	852.187	3405.73	3405.72	1.88	0.0016	HCD (High Energy Collision Dissociation)	MS2	0	100	58.5522	23236	20211029_09_106_BF1_RIZ_GFP_Crtl_x2_exclList.raw	F19	2.66	1	0
High	Sequest HT (A2)	Unambiguous	AFYDSAVSKGEELFTGVVPILVELDGDVNGHKFSVSGEGEGDATYGK		1	012346	012346	2	5	0.6048	0	1	1	978.88	4890.37	4890.36	1.26	0.00123	HCD (High Energy Collision Dissociation)	MS2	4.96893	100	56.206	22249	20211029_09_106_BF1_RIZ_GFP_Crtl_x2_exclList.raw	F19	7.92	1	0
High	Sequest HT (A2)	Unambiguous	AFYDSAVSKGEELFTGVVPILVELDGDVNGHKFSVSGEGEGDATYGK		1	012346	012346	2	5	0.6591	0	1	1	978.88	4890.37	4890.36	1.7	0.00166	HCD (High Energy Collision Dissociation)	MS2	0.651139	100	56.7325	22470	20211029_09_106_BF1_RIZ_GFP_Crtl_x2_exclList.raw	F19	8.39	1	0
High	Sequest HT (A2)	Unambiguous	AFYDSAVSKGEELFTGVVPILVELDGDVNGHKFSVSGEGEGDATYGK		1	012346	012346	2	5	0.6589	0	1	1	978.88	4890.37	4890.36	1.2	0.00117	HCD (High Energy Collision Dissociation)	MS2	0.751098	100	57.2519	22690	20211029_09_106_BF1_RIZ_GFP_Crtl_x2_exclList.raw	F19	8.53	1	0
High	Sequest HT (A2)	Unambiguous	AFYDSAVSKGEELFTGVVPILVELDGDVNGHKFSVSGEGEGDATYGK		1	012346	012346	2	4	0.5783	0	1	1	1223.34	4890.35	4890.36	-1.96	-0.00239	HCD (High Energy Collision Dissociation)	MS2	0	100	57.4785	22786	20211029_09_106_BF1_RIZ_GFP_Crtl_x2_exclList.raw	F19	4.98	1	0
High	Sequest HT (A2)	Unambiguous	AFYDSAVSKGEELFTGVVPILVELDGDVNGHKFSVSGEGEGDATYGK		1	012346	012346	2	5	0.6053	0	1	1	978.877	4890.36	4890.36	-1.11	-0.00109	HCD (High Energy Collision Dissociation)	MS2	2.82767	100	57.7655	22907	20211029_09_106_BF1_RIZ_GFP_Crtl_x2_exclList.raw	F19	7.5	1	0
High	Sequest HT (A2)	Unambiguous	AFYDSAVSKGEELFTGVVPILVELDGDVNGHKFSVSGEGEGDATYGK		1	012346	012346	2	5	0.5201	0	1	1	978.879	4890.37	4890.36	0.39	0.00038	HCD (High Energy Collision Dissociation)	MS2	1.55184	100	58.2871	23127	20211029_09_106_BF1_RIZ_GFP_Crtl_x2_exclList.raw	F19	5.73	1	0
High	Sequest HT (A2)	Unambiguous	AFYDSAVSKGEELFTGVVPILVELDGDVNGHKFSVSGEGEGDATYGK		1	012346	012346	2	5	0.6451	0	1	1	978.883	4890.39	4890.36	4.51	0.00441	HCD (High Energy Collision Dissociation)	MS2	0	100	58.8172	23347	20211029_09_106_BF1_RIZ_GFP_Crtl_x2_exclList.raw	F19	6.34	1	0
High	Sequest HT (A2)	Unambiguous	AFYDSAVSKGEELFTGVVPILVELDGDVNGHKFSVSGEGEGDATYGK		1	012346	012346	2	5	0.6355	0	1	1	978.88	4890.37	4890.36	1.07	0.00105	HCD (High Energy Collision Dissociation)	MS2	0	100	59.3533	23572	20211029_09_106_BF1_RIZ_GFP_Crtl_x2_exclList.raw	F19	5.13	1	0
High	Sequest HT (A2)	Unambiguous	AFYDSAVSKGEELFTGVVPILVELDGDVNGHKFSVSGEGEGDATYGK		1	012346	012346	2	5	0.6247	0	1	1	978.88	4890.37	4890.36	1.57	0.00154	HCD (High Energy Collision Dissociation)	MS2	9.96359	100	59.8617	23784	20211029_09_106_BF1_RIZ_GFP_Crtl_x2_exclList.raw	F19	4.53	1	0
High	Sequest HT (A2)	Unambiguous	AFYDSAVSKGEELFTGVVPILVELDGDVNGHKFSVSGEGEGDATYGK		1	012346	012346	2	5	0.5962	0	1	1	978.882	4890.38	4890.36	3.88	0.0038	HCD (High Energy Collision Dissociation)	MS2	0	100	60.9009	24209	20211029_09_106_BF1_RIZ_GFP_Crtl_x2_exclList.raw	F19	5.77	1	0
High	Sequest HT (A2)	Unambiguous	AFYDSAVSKGEELFTGVVPILVELDGDVNGHKFSVSGEGEGDATYGK		1	012346	012346	2	5	0.4467	0	1	1	978.878	4890.36	4890.36	-0.86	-0.00084	HCD (High Energy Collision Dissociation)	MS2	14.8208	100	65.1202	25972	20211029_09_106_BF1_RIZ_GFP_Crtl_x2_exclList.raw	F19	2.91	1	0
High	Sequest HT (A2)	Unambiguous	AIGScVDYDTDSVLVDEQLPFTmDDGFEGER	C5(Carbamidomethyl); M23(Oxidation)	2	012346	012347; 012346	0	3	0.733	0	1	1	1166.17	3496.5	3496.5	-1.34	-0.00156	HCD (High Energy Collision Dissociation)	MS2	0	100	46.4184	18104	20211029_09_106_BF1_RIZ_GFP_Crtl_x2_exclList.raw	F19	6.33	1	0
High	Sequest HT (A2)	Unambiguous	AIGScVDYDTDSVLVDEQLPFTMDDGFEGER	C5(Carbamidomethyl)	2	012346	012347; 012346	0	3	0.7411	0	1	1	1160.84	3480.51	3480.51	-0.21	-0.00024	HCD (High Energy Collision Dissociation)	MS2	0	100	49.2459	19312	20211029_09_106_BF1_RIZ_GFP_Crtl_x2_exclList.raw	F19	6.45	1	0
High	Sequest HT (A2)	Unambiguous	AIGScVDYDTDSVLVDEQLPFTMDDGFEGERR	C5(Carbamidomethyl)	2	012346	012347; 012346	1	3	0.7476	0	1	1	1212.88	3636.61	3636.61	0.29	0.00035	HCD (High Energy Collision Dissociation)	MS2	0	100	44.7791	17400	20211029_09_106_BF1_RIZ_GFP_Crtl_x2_exclList.raw	F19	7.17	1	0
High	Sequest HT (A2)	Unambiguous	AIGScVDYDTDSVLVDEQLPFTMDDGFEGERRQPYAR	C5(Carbamidomethyl)	2	012346	012347; 012346	2	4	0.621	0	1	1	1063.74	4251.95	4251.92	6.92	0.00735	HCD (High Energy Collision Dissociation)	MS2	0	100	41.9783	16192	20211029_09_106_BF1_RIZ_GFP_Crtl_x2_exclList.raw	F19	6.28	1	0
High	Sequest HT (A2)	Unambiguous	DHQSPVSVLHGPISSGNSPPmR	M21(Oxidation)	2	012346	012347; 012346	0	4	0.6769	0	1	1	579.537	2315.12	2315.12	2.24	0.0013	HCD (High Energy Collision Dissociation)	MS2	28.9534	100	20.4669	6754	20211029_09_106_BF1_RIZ_GFP_Crtl_x2_exclList.raw	F19	6.81	1	0
High	Sequest HT (A2)	Unambiguous	DHQSPVSVLHGPISSGNSPPmR	M21(Oxidation)	2	012346	012347; 012346	0	3	0.7311	0	1	1	772.38	2315.13	2315.12	2.57	0.00198	HCD (High Energy Collision Dissociation)	MS2	31.2354	100	20.4708	6756	20211029_09_106_BF1_RIZ_GFP_Crtl_x2_exclList.raw	F19	5.43	1	0
High	Sequest HT (A2)	Unambiguous	DHQSPVSVLHGPISSGNSPPmR	M21(Oxidation)	2	012346	012347; 012346	0	4	0.488	0	1	1	579.538	2315.13	2315.12	5.2	0.00301	HCD (High Energy Collision Dissociation)	MS2	76.4403	100	20.9801	6978	20211029_09_106_BF1_RIZ_GFP_Crtl_x2_exclList.raw	F19	3.34	1	0
High	Sequest HT (A2)	Unambiguous	DHQSPVSVLHGPISSGNSPPMR		2	012346	012347; 012346	0	4	0.4759	0	1	1	575.537	2299.12	2299.12	0.05	3e-05	HCD (High Energy Collision Dissociation)	MS2	39.6956	100	21.3657	7146	20211029_09_106_BF1_RIZ_GFP_Crtl_x2_exclList.raw	F19	3.11	1	0
High	Sequest HT (A2)	Unambiguous	DHQSPVSVLHGPISSGNSPPmR	M21(Oxidation)	2	012346	012347; 012346	0	4	0.4401	0	1	1	579.535	2315.12	2315.12	-0.39	-0.00023	HCD (High Energy Collision Dissociation)	MS2	66.025	100	22.5679	7690	20211029_09_106_BF1_RIZ_GFP_Crtl_x2_exclList.raw	F19	4.09	1	0
High	Sequest HT (A2)	Unambiguous	DHQSPVSVLHGPISSGNSPPMR		2	012346	012347; 012346	0	3	0.7384	0	1	1	767.049	2299.13	2299.12	2.79	0.00214	HCD (High Energy Collision Dissociation)	MS2	27.0465	100	23.5853	8144	20211029_09_106_BF1_RIZ_GFP_Crtl_x2_exclList.raw	F19	5.58	1	0
High	Sequest HT (A2)	Unambiguous	DHQSPVSVLHGPIsSGNSPPmR	S14(Phospho); M21(Oxidation)	2	012346	012347; 012346	0	3	0.0146	0	1	1	799.031	2395.08	2395.09	-3.62	-0.00289	HCD (High Energy Collision Dissociation)	MS2	27.8594	100	23.6428	8169	20211029_09_106_BF1_RIZ_GFP_Crtl_x2_exclList.raw	F19	5.47	1	0
High	Sequest HT (A2)	Unambiguous	DHQSPVSVLHGPISSGNSPPMR		2	012346	012347; 012346	0	2	0.7761	0	1	1	1150.06	2299.12	2299.12	-1.27	-0.00146	HCD (High Energy Collision Dissociation)	MS2	0	100	23.7396	8210	20211029_09_106_BF1_RIZ_GFP_Crtl_x2_exclList.raw	F19	4.6	1	0
High	Sequest HT (A2)	Unambiguous	DHQSPVSVLHGPISSGNsPPmR	S18(Phospho); M21(Oxidation)	2	012346	012347; 012346	0	4	0.1284	0	1	1	599.527	2395.09	2395.09	-0.18	-0.00011	HCD (High Energy Collision Dissociation)	MS2	68.9535	100	23.7418	8211	20211029_09_106_BF1_RIZ_GFP_Crtl_x2_exclList.raw	F19	5.53	1	0
High	Sequest HT (A2)	Unambiguous	DHQSPVSVLHGPISSGNSPPMR		2	012346	012347; 012346	0	3	0.804	0	1	1	767.047	2299.13	2299.12	0.88	0.00067	HCD (High Energy Collision Dissociation)	MS2	2.78648	14.366	24.0909	8364	20211029_09_106_BF1_RIZ_GFP_Crtl_x2_exclList.raw	F19	6.02	1	0
High	Sequest HT (A2)	Unambiguous	DHQSPVSVLHGPISSGNSPPMR		2	012346	012347; 012346	0	3	0.7105	0	1	1	767.048	2299.13	2299.12	1.75	0.00134	HCD (High Energy Collision Dissociation)	MS2	19.1833	100	24.6025	8587	20211029_09_106_BF1_RIZ_GFP_Crtl_x2_exclList.raw	F19	5.63	1	0
High	Sequest HT (A2)	Unambiguous	DHQSPVSVLHGPISSGNsPPmR	S18(Phospho); M21(Oxidation)	2	012346	012347; 012346	0	3	0.0028	0	1	1	799.027	2395.07	2395.09	-8.74	-0.00698	HCD (High Energy Collision Dissociation)	MS2	64.4967	100	25.2437	8874	20211029_09_106_BF1_RIZ_GFP_Crtl_x2_exclList.raw	F19	3.62	1	0
High	Sequest HT (A2)	Unambiguous	DHQSPVSVLHGPIsSGNSPPMR	S14(Phospho)	2	012346	012347; 012346	0	3	0.0019	0	1	1	793.702	2379.09	2379.09	0.02	1e-05	HCD (High Energy Collision Dissociation)	MS2	9.18082	100	26.5271	9441	20211029_09_106_BF1_RIZ_GFP_Crtl_x2_exclList.raw	F19	5.18	1	0
High	Sequest HT (A2)	Unambiguous	DHQSPVSVLHGPISsGNSPPMR	S15(Phospho)	2	012346	012347; 012346	0	2	0.0026	0	1	1	1190.05	2379.1	2379.09	3.28	0.0039	HCD (High Energy Collision Dissociation)	MS2	0	100	26.7311	9533	20211029_09_106_BF1_RIZ_GFP_Crtl_x2_exclList.raw	F19	3.9	1	0
High	Sequest HT (A2)	Unambiguous	DHQSPVSVLHGPISSGNsPPMR	S18(Phospho)	2	012346	012347; 012346	0	3	0.0426	0	1	1	793.702	2379.09	2379.09	0.02	1e-05	HCD (High Energy Collision Dissociation)	MS2	6.15862	19.322	27.0561	9676	20211029_09_106_BF1_RIZ_GFP_Crtl_x2_exclList.raw	F19	5.63	1	0
High	Sequest HT (A2)	Unambiguous	DHQSPVSVLHGPISSGNsPPMR	S18(Phospho)	2	012346	012347; 012346	0	3	0.0204	0	1	1	793.702	2379.09	2379.09	0.09	7e-05	HCD (High Energy Collision Dissociation)	MS2	21.4843	100	27.587	9910	20211029_09_106_BF1_RIZ_GFP_Crtl_x2_exclList.raw	F19	4.91	1	0
High	Sequest HT (A2)	Unambiguous	DHQSPVSVLHGPISsGNSPPMR	S15(Phospho)	2	012346	012347; 012346	0	3	0.0223	0	1	1	793.7	2379.09	2379.09	-1.83	-0.00145	HCD (High Energy Collision Dissociation)	MS2	39.2346	100	28.6581	10379	20211029_09_106_BF1_RIZ_GFP_Crtl_x2_exclList.raw	F19	2.69	1	0
High	Sequest HT (A2)	Unambiguous	DHQSPVSVLHGPISsGNSPPmRISR	S15(Phospho); M21(Oxidation)	2	012346	012347; 012346	1	4	0.0308	0	1	2	688.581	2751.3	2751.3	-0.66	-0.00046	HCD (High Energy Collision Dissociation)	MS2	34.1211	100	23.362	8052	20211029_09_106_BF1_RIZ_GFP_Crtl_x2_exclList.raw	F19	3.9	1	0
High	Sequest HT (A2)	Unambiguous	DHQSPVSVLHGPIsSGNSPPmRISR	S14(Phospho); M21(Oxidation)	2	012346	012347; 012346	1	4	0.0308	0	1	1	688.581	2751.3	2751.3	-0.66	-0.00046	HCD (High Energy Collision Dissociation)	MS2	34.1211	100	23.362	8052	20211029_09_106_BF1_RIZ_GFP_Crtl_x2_exclList.raw	F19	3.9	1	1
High	Sequest HT (A2)	Unambiguous	DRNLDGGSALR		2	012346	012347; 012346	1	3	0.724	0	1	1	391.871	1173.6	1173.6	1.1	0.00043	HCD (High Energy Collision Dissociation)	MS2	28.8316	9.143	12.0867	2996	20211029_09_106_BF1_RIZ_GFP_Crtl_x2_exclList.raw	F19	3.84	1	0
High	Sequest HT (A2)	Unambiguous	DRNLDGGSALR		2	012346	012347; 012346	1	2	0.4967	0	1	1	587.303	1173.6	1173.6	1.06	0.00062	HCD (High Energy Collision Dissociation)	MS2	1.69861	1.894	12.1101	3007	20211029_09_106_BF1_RIZ_GFP_Crtl_x2_exclList.raw	F19	3	1	0
High	Sequest HT (A2)	Unambiguous	DRNLDGGSALR		2	012346	012347; 012346	1	2	0.4516	0	1	1	587.305	1173.6	1173.6	5.22	0.00306	HCD (High Energy Collision Dissociation)	MS2	18.8777	100	13.4837	3586	20211029_09_106_BF1_RIZ_GFP_Crtl_x2_exclList.raw	F19	2.48	1	0
High	Sequest HT (A2)	Unambiguous	DRNLDGGSALRVGSSR		2	012346	012347; 012346	2	3	0.6347	0	1	1	553.956	1659.85	1659.85	1.01	0.00056	HCD (High Energy Collision Dissociation)	MS2	21.3749	13.682	13.9004	3776	20211029_09_106_BF1_RIZ_GFP_Crtl_x2_exclList.raw	F19	3.34	1	0
High	Sequest HT (A2)	Unambiguous	FEGDTLVNRIELK		3	012346	012347; 012346; P42212	1	3	0.7062	0	1	1	511.947	1533.83	1533.83	0.43	0.00022	HCD (High Energy Collision Dissociation)	MS2	6.5161	71.916	28.9984	10529	20211029_09_106_BF1_RIZ_GFP_Crtl_x2_exclList.raw	F19	3.88	1	0
High	Sequest HT (A2)	Unambiguous	FEGDTLVNRIELK		3	012346	012347; 012346; P42212	1	2	0.6262	0	1	1	767.417	1533.83	1533.83	-0.75	-0.00058	HCD (High Energy Collision Dissociation)	MS2	32.856	40.094	29.0498	10551	20211029_09_106_BF1_RIZ_GFP_Crtl_x2_exclList.raw	F19	4.12	1	0
High	Sequest HT (A2)	Unambiguous	FEGDTLVNRIELKGIDFK		3	012346	012347; 012346; P42212	2	4	0.4549	0	1	1	524.287	2094.13	2094.12	1.03	0.00054	HCD (High Energy Collision Dissociation)	MS2	46.6339	24.898	35.859	13535	20211029_09_106_BF1_RIZ_GFP_Crtl_x2_exclList.raw	F19	2.66	1	0
High	Sequest HT (A2)	Unambiguous	FEGDTLVNRIELKGIDFK		3	012346	012347; 012346; P42212	2	3	0.5815	0	1	1	698.711	2094.12	2094.12	-1.47	-0.00102	HCD (High Energy Collision Dissociation)	MS2	36.0639	100	35.8695	13540	20211029_09_106_BF1_RIZ_GFP_Crtl_x2_exclList.raw	F19	3.56	1	0
High	Sequest HT (A2)	Unambiguous	FEGDTLVNRIELKGIDFKEDGNILGHK		3	012346	012347; 012346; P42212	3	5	0.438	0	1	1	612.325	3057.6	3057.6	-1.25	-0.00076	HCD (High Energy Collision Dissociation)	MS2	26.8838	100	36.5371	13830	20211029_09_106_BF1_RIZ_GFP_Crtl_x2_exclList.raw	F19	5.32	1	0
High	Sequest HT (A2)	Unambiguous	FEGDTLVNRIELKGIDFKEDGNILGHK		3	012346	012347; 012346; P42212	3	4	0.6035	0	1	1	765.156	3057.6	3057.6	-0.04	-3e-05	HCD (High Energy Collision Dissociation)	MS2	3.3172	52.335	36.6093	13862	20211029_09_106_BF1_RIZ_GFP_Crtl_x2_exclList.raw	F19	5.12	1	0
High	Sequest HT (A2)	Unambiguous	FEGDTLVNRIELKGIDFKEDGNILGHK		3	012346	012347; 012346; P42212	3	3	0.7009	0	1	1	1019.87	3057.6	3057.6	-1.56	-0.00159	HCD (High Energy Collision Dissociation)	MS2	21.9128	100	36.8623	13973	20211029_09_106_BF1_RIZ_GFP_Crtl_x2_exclList.raw	F19	5.75	1	0
High	Sequest HT (A2)	Unambiguous	FEGDTLVNRIELKGIDFKEDGNILGHK		3	012346	012347; 012346; P42212	3	5	0.6013	0	1	1	612.326	3057.6	3057.6	0.55	0.00034	HCD (High Energy Collision Dissociation)	MS2	0.720143	10.1	37.062	14060	20211029_09_106_BF1_RIZ_GFP_Crtl_x2_exclList.raw	F19	6.12	1	0
High	Sequest HT (A2)	Unambiguous	FEGDTLVNRIELKGIDFKEDGNILGHK		3	012346	012347; 012346; P42212	3	4	0.5058	0	1	1	765.156	3057.6	3057.6	1.07	0.00082	HCD (High Energy Collision Dissociation)	MS2	38.9137	13.157	37.1363	14093	20211029_09_106_BF1_RIZ_GFP_Crtl_x2_exclList.raw	F19	3.42	1	0
High	Sequest HT (A2)	Unambiguous	FEGDTLVNRIELKGIDFKEDGNILGHK		3	012346	012347; 012346; P42212	3	5	0.5132	0	1	1	612.326	3057.6	3057.6	0.25	0.00015	HCD (High Energy Collision Dissociation)	MS2	9.2524	100	37.5709	14282	20211029_09_106_BF1_RIZ_GFP_Crtl_x2_exclList.raw	F19	6.04	1	0
High	Sequest HT (A2)	Unambiguous	FEGDTLVNRIELKGIDFKEDGNILGHK		3	012346	012347; 012346; P42212	3	5	0.4456	0	1	1	612.326	3057.6	3057.6	0.15	9e-05	HCD (High Energy Collision Dissociation)	MS2	49.7356	100	38.2839	14594	20211029_09_106_BF1_RIZ_GFP_Crtl_x2_exclList.raw	F19	3.77	1	0
High	Sequest HT (A2)	Unambiguous	FIGSSYLK		2	012346	012347; 012346	0	2	0.5365	0	1	1	457.752	914.497	914.498	-0.78	-0.00036	HCD (High Energy Collision Dissociation)	MS2	6.16247	13.672	22.8123	7805	20211029_09_106_BF1_RIZ_GFP_Crtl_x2_exclList.raw	F19	1.92	1	0
High	Sequest HT (A2)	Unambiguous	FIGSSYLK		2	012346	012347; 012346	0	2	0.5521	0	1	1	457.753	914.498	914.498	-0.31	-0.00014	HCD (High Energy Collision Dissociation)	MS2	0	82.02	24.3457	8474	20211029_09_106_BF1_RIZ_GFP_Crtl_x2_exclList.raw	F19	1.92	1	0
High	Sequest HT (A2)	Unambiguous	FIGSSYLKR		2	012346	012347; 012346	1	3	0.5526	0	1	1	357.537	1070.6	1070.6	-1.42	-0.00051	HCD (High Energy Collision Dissociation)	MS2	68.8769	26.573	18.5505	5897	20211029_09_106_BF1_RIZ_GFP_Crtl_x2_exclList.raw	F19	3.04	1	0
High	Sequest HT (A2)	Unambiguous	FIGSSYLKR		2	012346	012347; 012346	1	2	0.5507	0	1	1	535.802	1070.6	1070.6	-2.75	-0.00147	HCD (High Energy Collision Dissociation)	MS2	30.4651	12.823	18.6299	5935	20211029_09_106_BF1_RIZ_GFP_Crtl_x2_exclList.raw	F19	2.07	1	0
High	Sequest HT (A2)	Unambiguous	FIGSSYLKR		2	012346	012347; 012346	1	3	0.5292	0	1	1	357.537	1070.6	1070.6	-3.56	-0.00127	HCD (High Energy Collision Dissociation)	MS2	33.0536	81.484	19.0747	6140	20211029_09_106_BF1_RIZ_GFP_Crtl_x2_exclList.raw	F19	2.91	1	0
High	Sequest HT (A2)	Unambiguous	FSVSGEGEGDATYGK		3	012346	012347; 012346; P42212	0	2	0.7062	0	1	1	752.331	1503.65	1503.66	-3.79	-0.00285	HCD (High Energy Collision Dissociation)	MS2	0	88.28	18.7748	6007	20211029_09_106_BF1_RIZ_GFP_Crtl_x2_exclList.raw	F19	3.71	1	0
High	Sequest HT (A2)	Unambiguous	FSVSGEGEGDATYGK		3	012346	012347; 012346; P42212	0	2	0.7423	0	1	1	752.332	1503.66	1503.66	-1.84	-0.00138	HCD (High Energy Collision Dissociation)	MS2	16.5926	19.813	19.2947	6236	20211029_09_106_BF1_RIZ_GFP_Crtl_x2_exclList.raw	F19	3.26	1	0
High	Sequest HT (A2)	Unambiguous	FSVSGEGEGDATYGK		3	012346	012347; 012346; P42212	0	2	0.7396	0	1	1	752.334	1503.66	1503.66	0.52	0.00039	HCD (High Energy Collision Dissociation)	MS2	14.7603	41.555	19.8291	6468	20211029_09_106_BF1_RIZ_GFP_Crtl_x2_exclList.raw	F19	3.61	1	0
High	Sequest HT (A2)	Unambiguous	FSVSGEGEGDATYGK		3	012346	012347; 012346; P42212	0	2	0.6951	0	1	1	752.333	1503.66	1503.66	-0.78	-0.00059	HCD (High Energy Collision Dissociation)	MS2	0	100	20.381	6712	20211029_09_106_BF1_RIZ_GFP_Crtl_x2_exclList.raw	F19	3.28	1	0
High	Sequest HT (A2)	Unambiguous	FSVSGEGEGDATYGK		3	012346	012347; 012346; P42212	0	2	0.7824	0	1	1	752.335	1503.66	1503.66	2.3	0.00173	HCD (High Energy Collision Dissociation)	MS2	0	100	20.9066	6944	20211029_09_106_BF1_RIZ_GFP_Crtl_x2_exclList.raw	F19	3.86	1	0
High	Sequest HT (A2)	Unambiguous	FSVSGEGEGDATYGK		3	012346	012347; 012346; P42212	0	2	0.6877	0	1	1	752.332	1503.66	1503.66	-2.32	-0.00175	HCD (High Energy Collision Dissociation)	MS2	11.7912	100	21.5954	7250	20211029_09_106_BF1_RIZ_GFP_Crtl_x2_exclList.raw	F19	3.65	1	0
High	Sequest HT (A2)	Unambiguous	FSVSGEGEGDATYGK		3	012346	012347; 012346; P42212	0	2	0.6615	0	1	1	752.333	1503.66	1503.66	-1.11	-0.00083	HCD (High Energy Collision Dissociation)	MS2	67.9847	100	22.1176	7484	20211029_09_106_BF1_RIZ_GFP_Crtl_x2_exclList.raw	F19	3.22	1	0
High	Sequest HT (A2)	Unambiguous	FSVSGEGEGDATYGK		3	012346	012347; 012346; P42212	0	2	0.7209	0	1	1	752.333	1503.66	1503.66	-0.3	-0.00022	HCD (High Energy Collision Dissociation)	MS2	0	100	22.6288	7718	20211029_09_106_BF1_RIZ_GFP_Crtl_x2_exclList.raw	F19	3.26	1	0
High	Sequest HT (A2)	Unambiguous	FSVSGEGEGDATYGK		3	012346	012347; 012346; P42212	0	2	0.6965	0	1	1	752.336	1503.66	1503.66	2.63	0.00198	HCD (High Energy Collision Dissociation)	MS2	0	100	23.7883	8231	20211029_09_106_BF1_RIZ_GFP_Crtl_x2_exclList.raw	F19	2.57	1	0
High	Sequest HT (A2)	Unambiguous	FSVSGEGEGDATYGK		3	012346	012347; 012346; P42212	0	2	0.7589	0	1	1	752.335	1503.66	1503.66	1.57	0.00118	HCD (High Energy Collision Dissociation)	MS2	0	100	25.5066	8991	20211029_09_106_BF1_RIZ_GFP_Crtl_x2_exclList.raw	F19	3.36	1	0
High	Sequest HT (A2)	Unambiguous	FSVSGEGEGDATYGK		3	012346	012347; 012346; P42212	0	2	0.6044	0	1	1	752.333	1503.66	1503.66	-0.54	-0.0004	HCD (High Energy Collision Dissociation)	MS2	14.0983	100	26.0938	9249	20211029_09_106_BF1_RIZ_GFP_Crtl_x2_exclList.raw	F19	3.16	1	0
High	Sequest HT (A2)	Unambiguous	FSVSGEGEGDATYGK		3	012346	012347; 012346; P42212	0	2	0.6444	0	1	1	752.335	1503.66	1503.66	2.3	0.00173	HCD (High Energy Collision Dissociation)	MS2	0	100	26.7024	9519	20211029_09_106_BF1_RIZ_GFP_Crtl_x2_exclList.raw	F19	2.7	1	0
High	Sequest HT (A2)	Unambiguous	FSVSGEGEGDATYGK		3	012346	012347; 012346; P42212	0	2	0.6059	0	1	1	752.332	1503.66	1503.66	-2	-0.0015	HCD (High Energy Collision Dissociation)	MS2	58.6401	100	27.2944	9780	20211029_09_106_BF1_RIZ_GFP_Crtl_x2_exclList.raw	F19	2.36	1	0
High	Sequest HT (A2)	Unambiguous	FSVSGEGEGDATYGK		3	012346	012347; 012346; P42212	0	2	0.5163	0	1	1	752.331	1503.65	1503.66	-3.22	-0.00242	HCD (High Energy Collision Dissociation)	MS2	64.8182	100	28.1729	10168	20211029_09_106_BF1_RIZ_GFP_Crtl_x2_exclList.raw	F19	2.15	1	0
High	Sequest HT (A2)	Unambiguous	FSVSGEGEGDATYGK		3	012346	012347; 012346; P42212	0	2	0.5238	0	1	1	752.336	1503.66	1503.66	3.2	0.0024	HCD (High Energy Collision Dissociation)	MS2	30.4727	100	29.2852	10656	20211029_09_106_BF1_RIZ_GFP_Crtl_x2_exclList.raw	F19	2.52	1	0
High	Sequest HT (A2)	Unambiguous	GEELFTGVVPILVELDGDVNGHK		3	012346	012347; 012346; P42212	0	4	0.7045	0	1	1	610.069	2437.26	2437.26	-2.32	-0.00142	HCD (High Energy Collision Dissociation)	MS2	23.3631	62.796	44.5017	17282	20211029_09_106_BF1_RIZ_GFP_Crtl_x2_exclList.raw	F19	5.55	1	0
High	Sequest HT (A2)	Unambiguous	GEELFTGVVPILVELDGDVNGHK		3	012346	012347; 012346; P42212	0	3	0.4511	0	1	1	813.091	2437.26	2437.26	-0.56	-0.00046	HCD (High Energy Collision Dissociation)	MS2	39.738	100	44.5907	17320	20211029_09_106_BF1_RIZ_GFP_Crtl_x2_exclList.raw	F19	2.35	1	0
High	Sequest HT (A2)	Unambiguous	GEELFTGVVPILVELDGDVNGHK		3	012346	012347; 012346; P42212	0	3	0.5593	0	1	1	813.094	2437.27	2437.26	3.19	0.00259	HCD (High Energy Collision Dissociation)	MS2	41.2848	100	51.234	20156	20211029_09_106_BF1_RIZ_GFP_Crtl_x2_exclList.raw	F19	2.36	1	0
High	Sequest HT (A2)	Unambiguous	GEELFTGVVPILVELDGDVNGHK		3	012346	012347; 012346; P42212	0	2	0.7967	0	1	1	1219.13	2437.25	2437.26	-4.87	-0.00593	HCD (High Energy Collision Dissociation)	MS2	0	100	51.5066	20271	20211029_09_106_BF1_RIZ_GFP_Crtl_x2_exclList.raw	F19	4.18	1	0
High	Sequest HT (A2)	Unambiguous	GEELFTGVVPILVELDGDVNGHK		3	012346	012347; 012346; P42212	0	3	0.823	0	1	1	813.094	2437.27	2437.26	3.12	0.00253	HCD (High Energy Collision Dissociation)	MS2	0.220423	2.426	51.7601	20378	20211029_09_106_BF1_RIZ_GFP_Crtl_x2_exclList.raw	F19	5.82	1	0
High	Sequest HT (A2)	Unambiguous	GEELFTGVVPILVELDGDVNGHK		3	012346	012347; 012346; P42212	0	3	0.7515	0	1	1	813.092	2437.26	2437.26	0.34	0.00027	HCD (High Energy Collision Dissociation)	MS2	4.44329	100	52.2771	20598	20211029_09_106_BF1_RIZ_GFP_Crtl_x2_exclList.raw	F19	4.99	1	0
High	Sequest HT (A2)	Unambiguous	GEELFTGVVPILVELDGDVNGHK		3	012346	012347; 012346; P42212	0	3	0.6082	0	1	1	813.093	2437.26	2437.26	1.31	0.00107	HCD (High Energy Collision Dissociation)	MS2	7.23992	100	52.798	20818	20211029_09_106_BF1_RIZ_GFP_Crtl_x2_exclList.raw	F19	3.65	1	0
High	Sequest HT (A2)	Unambiguous	GEELFTGVVPILVELDGDVNGHK		3	012346	012347; 012346; P42212	0	3	0.7517	0	1	1	813.091	2437.26	2437.26	-1.01	-0.00082	HCD (High Energy Collision Dissociation)	MS2	6.11821	100	53.3206	21039	20211029_09_106_BF1_RIZ_GFP_Crtl_x2_exclList.raw	F19	4.31	1	0
High	Sequest HT (A2)	Unambiguous	GEELFTGVVPILVELDGDVNGHK		3	012346	012347; 012346; P42212	0	3	0.6534	0	1	1	813.093	2437.26	2437.26	1.16	0.00095	HCD (High Energy Collision Dissociation)	MS2	20.4684	100	53.8404	21259	20211029_09_106_BF1_RIZ_GFP_Crtl_x2_exclList.raw	F19	2.77	1	0
High	Sequest HT (A2)	Unambiguous	GEELFTGVVPILVELDGDVNGHK		3	012346	012347; 012346; P42212	0	3	0.7106	0	1	1	813.092	2437.26	2437.26	-0.34	-0.00028	HCD (High Energy Collision Dissociation)	MS2	29.6813	100	54.3733	21475	20211029_09_106_BF1_RIZ_GFP_Crtl_x2_exclList.raw	F19	3.49	1	0
High	Sequest HT (A2)	Unambiguous	GEELFTGVVPILVELDGDVNGHK		3	012346	012347; 012346; P42212	0	3	0.4059	0	1	1	813.095	2437.27	2437.26	4.02	0.00326	HCD (High Energy Collision Dissociation)	MS2	34.342	100	54.9273	21710	20211029_09_106_BF1_RIZ_GFP_Crtl_x2_exclList.raw	F19	2.71	1	0
High	Sequest HT (A2)	Unambiguous	GEELFTGVVPILVELDGDVNGHK		3	012346	012347; 012346; P42212	0	3	0.6017	0	1	1	813.09	2437.26	2437.26	-1.92	-0.00156	HCD (High Energy Collision Dissociation)	MS2	21.7611	100	55.452	21931	20211029_09_106_BF1_RIZ_GFP_Crtl_x2_exclList.raw	F19	2.41	1	0
High	Sequest HT (A2)	Unambiguous	GEELFTGVVPILVELDGDVNGHK		3	012346	012347; 012346; P42212	0	3	0.5331	0	1	1	813.093	2437.26	2437.26	1.01	0.00082	HCD (High Energy Collision Dissociation)	MS2	41.353	100	56.7369	22472	20211029_09_106_BF1_RIZ_GFP_Crtl_x2_exclList.raw	F19	2.42	1	0
High	Sequest HT (A2)	Unambiguous	GEELFTGVVPILVELDGDVNGHK		3	012346	012347; 012346; P42212	0	3	0.5064	0	1	1	813.091	2437.26	2437.26	-0.71	-0.00058	HCD (High Energy Collision Dissociation)	MS2	30.9776	100	57.3131	22716	20211029_09_106_BF1_RIZ_GFP_Crtl_x2_exclList.raw	F19	2.35	1	0
High	Sequest HT (A2)	Unambiguous	GEELFTGVVPILVELDGDVNGHKFSVSGEGEGDATYGK		3	012346	012347; 012346; P42212	1	5	0.4134	0	1	1	785.188	3921.91	3921.9	1.87	0.00147	HCD (High Energy Collision Dissociation)	MS2	14.4121	100	47.8951	18737	20211029_09_106_BF1_RIZ_GFP_Crtl_x2_exclList.raw	F19	3.58	1	0
High	Sequest HT (A2)	Unambiguous	GEELFTGVVPILVELDGDVNGHKFSVSGEGEGDATYGK		3	012346	012347; 012346; P42212	1	4	0.5981	0	1	1	981.231	3921.9	3921.9	-0.35	-0.00034	HCD (High Energy Collision Dissociation)	MS2	0	100	50.426	19814	20211029_09_106_BF1_RIZ_GFP_Crtl_x2_exclList.raw	F19	4.23	1	0
High	Sequest HT (A2)	Unambiguous	GEELFTGVVPILVELDGDVNGHKFSVSGEGEGDATYGK		3	012346	012347; 012346; P42212	1	4	0.6839	0	1	1	981.231	3921.9	3921.9	-0.04	-4e-05	HCD (High Energy Collision Dissociation)	MS2	0.443301	24.256	50.9552	20037	20211029_09_106_BF1_RIZ_GFP_Crtl_x2_exclList.raw	F19	6.96	1	0
High	Sequest HT (A2)	Unambiguous	GEELFTGVVPILVELDGDVNGHKFSVSGEGEGDATYGK		3	012346	012347; 012346; P42212	1	3	0.7723	0	1	1	1307.97	3921.9	3921.9	-0.52	-0.00068	HCD (High Energy Collision Dissociation)	MS2	0	100	51.357	20208	20211029_09_106_BF1_RIZ_GFP_Crtl_x2_exclList.raw	F19	5.27	1	0
High	Sequest HT (A2)	Unambiguous	GEELFTGVVPILVELDGDVNGHKFSVSGEGEGDATYGK		3	012346	012347; 012346; P42212	1	4	0.7408	0	1	1	981.232	3921.9	3921.9	0.33	0.00033	HCD (High Energy Collision Dissociation)	MS2	0.33461	56.37	51.474	20257	20211029_09_106_BF1_RIZ_GFP_Crtl_x2_exclList.raw	F19	6.83	1	0
High	Sequest HT (A2)	Unambiguous	GEELFTGVVPILVELDGDVNGHKFSVSGEGEGDATYGK		3	012346	012347; 012346; P42212	1	4	0.7215	0	1	1	981.233	3921.91	3921.9	1.83	0.00179	HCD (High Energy Collision Dissociation)	MS2	2.82392	89.326	51.9912	20477	20211029_09_106_BF1_RIZ_GFP_Crtl_x2_exclList.raw	F19	6.32	1	0
High	Sequest HT (A2)	Unambiguous	GEELFTGVVPILVELDGDVNGHKFSVSGEGEGDATYGK		3	012346	012347; 012346; P42212	1	4	0.7291	0	1	1	981.233	3921.91	3921.9	1.58	0.00155	HCD (High Energy Collision Dissociation)	MS2	0	100	52.5106	20697	20211029_09_106_BF1_RIZ_GFP_Crtl_x2_exclList.raw	F19	6.94	1	0
High	Sequest HT (A2)	Unambiguous	GEELFTGVVPILVELDGDVNGHKFSVSGEGEGDATYGK		3	012346	012347; 012346; P42212	1	4	0.7049	0	1	1	981.232	3921.91	3921.9	1.27	0.00124	HCD (High Energy Collision Dissociation)	MS2	0	100	53.0329	20917	20211029_09_106_BF1_RIZ_GFP_Crtl_x2_exclList.raw	F19	6.27	1	0
High	Sequest HT (A2)	Unambiguous	GEELFTGVVPILVELDGDVNGHKFSVSGEGEGDATYGK		3	012346	012347; 012346; P42212	1	4	0.6511	0	1	1	981.231	3921.9	3921.9	-0.6	-0.00059	HCD (High Energy Collision Dissociation)	MS2	2.64647	100	53.5519	21137	20211029_09_106_BF1_RIZ_GFP_Crtl_x2_exclList.raw	F19	6.65	1	0
High	Sequest HT (A2)	Unambiguous	GEELFTGVVPILVELDGDVNGHKFSVSGEGEGDATYGK		3	012346	012347; 012346; P42212	1	4	0.6375	0	1	1	981.23	3921.9	3921.9	-1.22	-0.0012	HCD (High Energy Collision Dissociation)	MS2	10.681	100	54.0713	21357	20211029_09_106_BF1_RIZ_GFP_Crtl_x2_exclList.raw	F19	5.6	1	0
High	Sequest HT (A2)	Unambiguous	GEELFTGVVPILVELDGDVNGHKFSVSGEGEGDATYGK		3	012346	012347; 012346; P42212	1	4	0.7184	0	1	1	981.234	3921.91	3921.9	2.64	0.00259	HCD (High Energy Collision Dissociation)	MS2	0	100	54.5778	21562	20211029_09_106_BF1_RIZ_GFP_Crtl_x2_exclList.raw	F19	5.93	1	0
High	Sequest HT (A2)	Unambiguous	GEELFTGVVPILVELDGDVNGHKFSVSGEGEGDATYGK		3	012346	012347; 012346; P42212	1	4	1	0	1	1	981.232	3921.9	3921.9	0.52	0.00051	HCD (High Energy Collision Dissociation)	MS2	22.8706	100	55.0999	21782	20211029_09_106_BF1_RIZ_GFP_Crtl_x2_exclList.raw	F19	5.43	1	0
High	Sequest HT (A2)	Unambiguous	GEELFTGVVPILVELDGDVNGHKFSVSGEGEGDATYGK		3	012346	012347; 012346; P42212	1	4	0.743	0	1	1	981.234	3921.91	3921.9	2.76	0.00271	HCD (High Energy Collision Dissociation)	MS2	2.40997	100	55.6207	22002	20211029_09_106_BF1_RIZ_GFP_Crtl_x2_exclList.raw	F19	5.72	1	0
High	Sequest HT (A2)	Unambiguous	GEELFTGVVPILVELDGDVNGHKFSVSGEGEGDATYGK		3	012346	012347; 012346; P42212	1	4	0.5293	0	1	1	981.233	3921.91	3921.9	2.02	0.00198	HCD (High Energy Collision Dissociation)	MS2	26.6428	100	56.2622	22273	20211029_09_106_BF1_RIZ_GFP_Crtl_x2_exclList.raw	F19	4.44	1	0
High	Sequest HT (A2)	Unambiguous	GEELFTGVVPILVELDGDVNGHKFSVSGEGEGDATYGK		3	012346	012347; 012346; P42212	1	4	0.6245	0	1	1	981.232	3921.9	3921.9	0.33	0.00033	HCD (High Energy Collision Dissociation)	MS2	7.3145	100	56.7888	22494	20211029_09_106_BF1_RIZ_GFP_Crtl_x2_exclList.raw	F19	4.74	1	0
High	Sequest HT (A2)	Unambiguous	GEELFTGVVPILVELDGDVNGHKFSVSGEGEGDATYGK		3	012346	012347; 012346; P42212	1	4	0.7175	0	1	1	981.235	3921.92	3921.9	3.82	0.00375	HCD (High Energy Collision Dissociation)	MS2	41.4791	100	57.3087	22714	20211029_09_106_BF1_RIZ_GFP_Crtl_x2_exclList.raw	F19	4.92	1	0
High	Sequest HT (A2)	Unambiguous	GEELFTGVVPILVELDGDVNGHKFSVSGEGEGDATYGK		3	012346	012347; 012346; P42212	1	4	0.7231	0	1	1	981.233	3921.91	3921.9	1.83	0.00179	HCD (High Energy Collision Dissociation)	MS2	4.5568	100	57.8218	22931	20211029_09_106_BF1_RIZ_GFP_Crtl_x2_exclList.raw	F19	5.02	1	0
High	Sequest HT (A2)	Unambiguous	GEELFTGVVPILVELDGDVNGHKFSVSGEGEGDATYGK		3	012346	012347; 012346; P42212	1	4	1	0	1	1	981.232	3921.91	3921.9	0.58	0.00057	HCD (High Energy Collision Dissociation)	MS2	0	100	58.3497	23153	20211029_09_106_BF1_RIZ_GFP_Crtl_x2_exclList.raw	F19	4.11	1	0
High	Sequest HT (A2)	Unambiguous	GEELFTGVVPILVELDGDVNGHKFSVSGEGEGDATYGK		3	012346	012347; 012346; P42212	1	4	0.6724	0	1	1	981.235	3921.92	3921.9	3.57	0.0035	HCD (High Energy Collision Dissociation)	MS2	20.6245	100	58.8673	23368	20211029_09_106_BF1_RIZ_GFP_Crtl_x2_exclList.raw	F19	4.64	1	0
High	Sequest HT (A2)	Unambiguous	GEELFTGVVPILVELDGDVNGHKFSVSGEGEGDATYGK		3	012346	012347; 012346; P42212	1	4	0.6937	0	1	1	981.231	3921.9	3921.9	-0.6	-0.00059	HCD (High Energy Collision Dissociation)	MS2	0	100	59.3812	23584	20211029_09_106_BF1_RIZ_GFP_Crtl_x2_exclList.raw	F19	4.93	1	0
High	Sequest HT (A2)	Unambiguous	GEELFTGVVPILVELDGDVNGHKFSVSGEGEGDATYGK		3	012346	012347; 012346; P42212	1	4	0.6532	0	1	1	981.237	3921.93	3921.9	6.25	0.00613	HCD (High Energy Collision Dissociation)	MS2	19.1111	100	59.8962	23798	20211029_09_106_BF1_RIZ_GFP_Crtl_x2_exclList.raw	F19	4.44	1	0
High	Sequest HT (A2)	Unambiguous	GEELFTGVVPILVELDGDVNGHKFSVSGEGEGDATYGK		3	012346	012347; 012346; P42212	1	4	0.7078	0	1	1	981.232	3921.91	3921.9	0.71	0.00069	HCD (High Energy Collision Dissociation)	MS2	0	100	60.4335	24012	20211029_09_106_BF1_RIZ_GFP_Crtl_x2_exclList.raw	F19	4.86	1	0
High	Sequest HT (A2)	Unambiguous	GEELFTGVVPILVELDGDVNGHKFSVSGEGEGDATYGK		3	012346	012347; 012346; P42212	1	4	0.6452	0	1	1	981.23	3921.9	3921.9	-0.85	-0.00083	HCD (High Energy Collision Dissociation)	MS2	0	100	60.9578	24233	20211029_09_106_BF1_RIZ_GFP_Crtl_x2_exclList.raw	F19	4.65	1	0
High	Sequest HT (A2)	Unambiguous	GEELFTGVVPILVELDGDVNGHKFSVSGEGEGDATYGK		3	012346	012347; 012346; P42212	1	4	0.651	0	1	1	981.231	3921.9	3921.9	-0.04	-4e-05	HCD (High Energy Collision Dissociation)	MS2	0	100	61.4771	24451	20211029_09_106_BF1_RIZ_GFP_Crtl_x2_exclList.raw	F19	4.47	1	0
High	Sequest HT (A2)	Unambiguous	GEELFTGVVPILVELDGDVNGHKFSVSGEGEGDATYGK		3	012346	012347; 012346; P42212	1	4	0.5919	0	1	1	981.228	3921.89	3921.9	-2.84	-0.00278	HCD (High Energy Collision Dissociation)	MS2	26.2193	100	62.0032	24670	20211029_09_106_BF1_RIZ_GFP_Crtl_x2_exclList.raw	F19	4.19	1	0
High	Sequest HT (A2)	Unambiguous	GIDFKEDGNILGHK		3	012346	012347; 012346; P42212	1	4	0.6763	0	1	1	386.453	1542.79	1542.79	0.05	2e-05	HCD (High Energy Collision Dissociation)	MS2	8.86813	9.485	21.6137	7258	20211029_09_106_BF1_RIZ_GFP_Crtl_x2_exclList.raw	F19	2.78	1	0
High	Sequest HT (A2)	Unambiguous	GIDFKEDGNILGHK		3	012346	012347; 012346; P42212	1	2	0.7475	0	1	1	771.9	1542.79	1542.79	0.78	0.0006	HCD (High Energy Collision Dissociation)	MS2	36.4685	100	21.6183	7261	20211029_09_106_BF1_RIZ_GFP_Crtl_x2_exclList.raw	F19	4	1	0
High	Sequest HT (A2)	Unambiguous	GIDFKEDGNILGHK		3	012346	012347; 012346; P42212	1	3	0.7442	0	1	1	514.936	1542.79	1542.79	0.65	0.00034	HCD (High Energy Collision Dissociation)	MS2	15.2439	16.095	21.7794	7333	20211029_09_106_BF1_RIZ_GFP_Crtl_x2_exclList.raw	F19	4.34	1	0
High	Sequest HT (A2)	Unambiguous	HKIFEDESVIK		2	012346	012347; 012346	1	3	0.5793	0	1	1	448.909	1344.71	1344.72	-1.88	-0.00084	HCD (High Energy Collision Dissociation)	MS2	61.027	100	16.853	5130	20211029_09_106_BF1_RIZ_GFP_Crtl_x2_exclList.raw	F19	3.28	1	0
High	Sequest HT (A2)	Unambiguous	HNIEDGSVQLADHYQQNTPIGDGPVLLPDNHYLSTQSK		2	012346	012347; 012346	0	4	0.7734	0	1	1	1051.01	4201.03	4201.02	0.7	0.00074	HCD (High Energy Collision Dissociation)	MS2	5.80456	100	33.9064	12691	20211029_09_106_BF1_RIZ_GFP_Crtl_x2_exclList.raw	F19	7.28	1	0
High	Sequest HT (A2)	Unambiguous	IELKGIDFKEDGNILGHK		3	012346	012347; 012346; P42212	2	4	0.6465	0	1	1	507.281	2026.1	2026.1	2.38	0.0012	HCD (High Energy Collision Dissociation)	MS2	30.1281	100	28.1686	10166	20211029_09_106_BF1_RIZ_GFP_Crtl_x2_exclList.raw	F19	5.63	1	0
High	Sequest HT (A2)	Unambiguous	IFEDESVIK		2	012346	012347; 012346	0	2	0.4667	0	1	1	540.285	1079.56	1079.56	1.6	0.00086	HCD (High Energy Collision Dissociation)	MS2	3.61116	6.302	23.0891	7931	20211029_09_106_BF1_RIZ_GFP_Crtl_x2_exclList.raw	F19	1.95	1	0
High	Sequest HT (A2)	Unambiguous	IFEDESVIK		2	012346	012347; 012346	0	2	0.47	0	1	1	540.284	1079.56	1079.56	-0.89	-0.00048	HCD (High Energy Collision Dissociation)	MS2	0	28.4	23.6001	8150	20211029_09_106_BF1_RIZ_GFP_Crtl_x2_exclList.raw	F19	2	1	0
High	Sequest HT (A2)	Unambiguous	IFEDESVIK		2	012346	012347; 012346	0	2	0.405	0	1	1	540.285	1079.56	1079.56	0.7	0.00038	HCD (High Energy Collision Dissociation)	MS2	24.8968	37.334	24.1039	8370	20211029_09_106_BF1_RIZ_GFP_Crtl_x2_exclList.raw	F19	2	1	0
High	Sequest HT (A2)	Unambiguous	IFEDESVIK		2	012346	012347; 012346	0	2	0.3906	0	1	1	540.284	1079.56	1079.56	-1.11	-0.0006	HCD (High Energy Collision Dissociation)	MS2	0	100	28.0257	10104	20211029_09_106_BF1_RIZ_GFP_Crtl_x2_exclList.raw	F19	1.92	1	0
High	Sequest HT (A2)	Unambiguous	IRHNIEDGSVQLADHYQQNTPIGDGPVLLPDNHYLSTQSK		2	012346	012347; 012346	1	5	0.62	0	1	1	894.847	4470.21	4470.21	-0.39	-0.00035	HCD (High Energy Collision Dissociation)	MS2	27.0265	100	32.1775	11934	20211029_09_106_BF1_RIZ_GFP_Crtl_x2_exclList.raw	F19	7.21	1	0
High	Sequest HT (A2)	Unambiguous	IRHNIEDGSVQLADHYQQNTPIGDGPVLLPDNHYLSTQSK		2	012346	012347; 012346	1	5	0.5558	0	1	1	894.847	4470.21	4470.21	-0.12	-0.00011	HCD (High Energy Collision Dissociation)	MS2	22.9377	100	32.9398	12266	20211029_09_106_BF1_RIZ_GFP_Crtl_x2_exclList.raw	F19	5.11	1	0
High	Sequest HT (A2)	Unambiguous	IRHNIEDGSVQLADHYQQNTPIGDGPVLLPDNHYLSTQSK		2	012346	012347; 012346	1	6	0.6221	0	1	1	745.876	4470.22	4470.21	3.22	0.0024	HCD (High Energy Collision Dissociation)	MS2	24.0763	100	33.2856	12418	20211029_09_106_BF1_RIZ_GFP_Crtl_x2_exclList.raw	F19	10.03	1	0
High	Sequest HT (A2)	Unambiguous	IRHNIEDGSVQLADHYQQNTPIGDGPVLLPDNHYLSTQSK		2	012346	012347; 012346	1	5	0.7101	0	1	1	894.848	4470.21	4470.21	1.18	0.00105	HCD (High Energy Collision Dissociation)	MS2	0.233405	6.984	33.4598	12493	20211029_09_106_BF1_RIZ_GFP_Crtl_x2_exclList.raw	F19	9.21	1	0
High	Sequest HT (A2)	Unambiguous	IRHNIEDGSVQLADHYQQNTPIGDGPVLLPDNHYLSTQSK		2	012346	012347; 012346	1	4	0.7441	0	1	1	1118.3	4470.18	4470.21	-5.81	-0.0065	HCD (High Energy Collision Dissociation)	MS2	47.8102	29.819	33.8008	12645	20211029_09_106_BF1_RIZ_GFP_Crtl_x2_exclList.raw	F19	9.38	1	0
High	Sequest HT (A2)	Unambiguous	IRHNIEDGSVQLADHYQQNTPIGDGPVLLPDNHYLSTQSK		2	012346	012347; 012346	1	5	0.7364	0	1	1	894.847	4470.2	4470.21	-0.74	-0.00066	HCD (High Energy Collision Dissociation)	MS2	0	8.858	33.9728	12718	20211029_09_106_BF1_RIZ_GFP_Crtl_x2_exclList.raw	F19	10.81	1	0
High	Sequest HT (A2)	Unambiguous	ISRDRNLDGGSALR		2	012346	012347; 012346	2	3	0.5838	0	1	1	510.61	1529.82	1529.81	0.92	0.00047	HCD (High Energy Collision Dissociation)	MS2	4.90413	20.745	12.0414	2972	20211029_09_106_BF1_RIZ_GFP_Crtl_x2_exclList.raw	F19	3.46	1	0
High	Sequest HT (A2)	Unambiguous	ISRDRNLDGGSALR		2	012346	012347; 012346	2	4	0.4617	0	1	1	383.209	1529.82	1529.81	1.09	0.00042	HCD (High Energy Collision Dissociation)	MS2	17.6696	18.694	12.0473	2977	20211029_09_106_BF1_RIZ_GFP_Crtl_x2_exclList.raw	F19	4.05	1	0
High	Sequest HT (A2)	Unambiguous	ISRDRNLDGGSALR		2	012346	012347; 012346	2	2	0.4241	0	1	1	765.412	1529.82	1529.81	1.18	0.00091	HCD (High Energy Collision Dissociation)	MS2	0	100	12.0495	2978	20211029_09_106_BF1_RIZ_GFP_Crtl_x2_exclList.raw	F19	2.24	1	0
High	Sequest HT (A2)	Unambiguous	KAIGScVDYDTDSVLVDEQLPFTMDDGFEGER	C6(Carbamidomethyl)	2	012346	012347; 012346	1	3	0.6929	0	1	1	1203.54	3608.61	3608.6	1.25	0.00151	HCD (High Energy Collision Dissociation)	MS2	0	100	43.9469	17040	20211029_09_106_BF1_RIZ_GFP_Crtl_x2_exclList.raw	F19	7.75	1	0
High	Sequest HT (A2)	Unambiguous	KAIGScVDYDTDSVLVDEQLPFTMDDGFEGER	C6(Carbamidomethyl)	2	012346	012347; 012346	1	4	0.6483	0	1	1	902.904	3608.6	3608.6	-2.56	-0.00231	HCD (High Energy Collision Dissociation)	MS2	23.4599	100	44.027	17075	20211029_09_106_BF1_RIZ_GFP_Crtl_x2_exclList.raw	F19	7.25	1	0
High	Sequest HT (A2)	Unambiguous	KAIGScVDYDTDSVLVDEQLPFTMDDGFEGERR	C6(Carbamidomethyl)	2	012346	012347; 012346	2	4	0.6857	0	1	1	941.933	3764.71	3764.71	1.5	0.00141	HCD (High Energy Collision Dissociation)	MS2	25.3985	100	40.5752	15587	20211029_09_106_BF1_RIZ_GFP_Crtl_x2_exclList.raw	F19	6.49	1	0
High	Sequest HT (A2)	Unambiguous	KAIGScVDYDTDSVLVDEQLPFTMDDGFEGERRQPYAR	C6(Carbamidomethyl)	2	012346	012347; 012346	3	5	0.5547	0	1	1	876.808	4380.01	4380.02	-1.58	-0.00138	HCD (High Energy Collision Dissociation)	MS2	23.7719	100	38.9627	14890	20211029_09_106_BF1_RIZ_GFP_Crtl_x2_exclList.raw	F19	6.67	1	0
High	Sequest HT (A2)	Unambiguous	LEYNYNSHNVYIMADK		3	012346	012347; 012346; P42212	0	3	0.5794	0	1	1	658.64	1973.91	1973.91	0.02	1e-05	HCD (High Energy Collision Dissociation)	MS2	44.3541	74.181	25.8011	9120	20211029_09_106_BF1_RIZ_GFP_Crtl_x2_exclList.raw	F19	3.78	1	0
High	Sequest HT (A2)	Unambiguous	LEYNYNSHNVYIMADK		3	012346	012347; 012346; P42212	0	2	0.6442	0	1	1	987.455	1973.9	1973.91	-1.37	-0.00135	HCD (High Energy Collision Dissociation)	MS2	0	100	25.8378	9136	20211029_09_106_BF1_RIZ_GFP_Crtl_x2_exclList.raw	F19	3.12	1	0
High	Sequest HT (A2)	Unambiguous	LEYNYNSHNVYImADKQK	M13(Oxidation)	3	012346	012347; 012346; P42212	1	4	0.6197	0	1	1	562.267	2246.05	2246.05	-3.4	-0.00191	HCD (High Energy Collision Dissociation)	MS2	7.84761	3.884	18.7332	5986	20211029_09_106_BF1_RIZ_GFP_Crtl_x2_exclList.raw	F19	4.26	1	0
High	Sequest HT (A2)	Unambiguous	LEYNYNSHNVYImADKQK	M13(Oxidation)	3	012346	012347; 012346; P42212	1	4	0.3158	0	1	1	562.27	2246.06	2246.05	1.17	0.00066	HCD (High Energy Collision Dissociation)	MS2	35.6333	100	20.1578	6609	20211029_09_106_BF1_RIZ_GFP_Crtl_x2_exclList.raw	F19	3.8	1	0
High	Sequest HT (A2)	Unambiguous	LEYNYNSHNVYIMADKQK		3	012346	012347; 012346; P42212	1	3	0.7117	0	1	1	744.024	2230.06	2230.06	-0.96	-0.00071	HCD (High Energy Collision Dissociation)	MS2	0	100	21.507	7209	20211029_09_106_BF1_RIZ_GFP_Crtl_x2_exclList.raw	F19	4.37	1	0
High	Sequest HT (A2)	Unambiguous	LEYNYNSHNVYIMADKQK		3	012346	012347; 012346; P42212	1	4	0.487	0	1	1	558.271	2230.06	2230.06	0.65	0.00036	HCD (High Energy Collision Dissociation)	MS2	9.68737	22.307	21.517	7213	20211029_09_106_BF1_RIZ_GFP_Crtl_x2_exclList.raw	F19	3.86	1	0
High	Sequest HT (A2)	Unambiguous	LEYNYNSHNVYIMADKQK		3	012346	012347; 012346; P42212	1	2	0.8201	0	1	1	1115.54	2230.06	2230.06	1.92	0.00214	HCD (High Energy Collision Dissociation)	MS2	0	100	21.6125	7257	20211029_09_106_BF1_RIZ_GFP_Crtl_x2_exclList.raw	F19	5.67	1	0
High	Sequest HT (A2)	Unambiguous	LEYNYNSHNVYIMADKQK		3	012346	012347; 012346; P42212	1	3	0.7264	0	1	1	744.024	2230.06	2230.06	-0.55	-0.00041	HCD (High Energy Collision Dissociation)	MS2	3.65962	39.871	22.0158	7439	20211029_09_106_BF1_RIZ_GFP_Crtl_x2_exclList.raw	F19	5.92	1	0
High	Sequest HT (A2)	Unambiguous	LEYNYNSHNVYIMADKQK		3	012346	012347; 012346; P42212	1	4	0.6495	0	1	1	558.27	2230.06	2230.06	-0.34	-0.00019	HCD (High Energy Collision Dissociation)	MS2	20.9018	9.181	22.0396	7450	20211029_09_106_BF1_RIZ_GFP_Crtl_x2_exclList.raw	F19	3.68	1	0
High	Sequest HT (A2)	Unambiguous	mSSASSSTSSPTIGGLSLLFSGASVK	N-Term(Prot)(Met-loss+Acetyl)	1	012346	012346	0	3	0.5076	0	1	1	790.741	2370.21	2370.2	2.52	0.00199	HCD (High Energy Collision Dissociation)	MS2	33.1262	100	37.9345	14443	20211029_09_106_BF1_RIZ_GFP_Crtl_x2_exclList.raw	F19	3.27	1	0
High	Sequest HT (A2)	Unambiguous	mSSASSSTSSPTIGGLSLLFSGASVK	N-Term(Prot)(Met-loss+Acetyl)	1	012346	012346	0	3	0.6223	0	1	1	790.741	2370.21	2370.2	1.51	0.0012	HCD (High Energy Collision Dissociation)	MS2	26.5545	100	38.9889	14902	20211029_09_106_BF1_RIZ_GFP_Crtl_x2_exclList.raw	F19	3.68	1	0
High	Sequest HT (A2)	Unambiguous	mSSASSSTSSPTIGGLSLLFSGASVK	N-Term(Prot)(Met-loss+Acetyl)	1	012346	012346	0	3	0.6527	0	1	1	790.741	2370.21	2370.2	2.21	0.00175	HCD (High Energy Collision Dissociation)	MS2	25.1403	100	41.8231	16125	20211029_09_106_BF1_RIZ_GFP_Crtl_x2_exclList.raw	F19	4.29	1	0
High	Sequest HT (A2)	Unambiguous	mSSASSSTSSPTIGGLSLLFSGASVK	N-Term(Prot)(Met-loss+Acetyl)	1	012346	012346	0	2	0.8077	0	1	1	1185.61	2370.22	2370.2	5.43	0.00644	HCD (High Energy Collision Dissociation)	MS2	0	100	41.8707	16145	20211029_09_106_BF1_RIZ_GFP_Crtl_x2_exclList.raw	F19	3.9	1	0
High	Sequest HT (A2)	Unambiguous	mSSASSSTSSPTIGGLSLLFSGASVK	N-Term(Prot)(Met-loss+Acetyl)	1	012346	012346	0	3	0.7156	0	1	1	790.739	2370.2	2370.2	-0.03	-2e-05	HCD (High Energy Collision Dissociation)	MS2	21.6866	100	43.2652	16747	20211029_09_106_BF1_RIZ_GFP_Crtl_x2_exclList.raw	F19	4.29	1	0
High	Sequest HT (A2)	Unambiguous	mSSASSSTSSPTIGGLSLLFSGASVK	N-Term(Prot)(Met-loss+Acetyl)	1	012346	012346	0	2	0.7828	0	1	1	1185.61	2370.21	2370.2	1.31	0.00156	HCD (High Energy Collision Dissociation)	MS2	0	100	43.2794	16753	20211029_09_106_BF1_RIZ_GFP_Crtl_x2_exclList.raw	F19	3.96	1	0
High	Sequest HT (A2)	Unambiguous	mSSASSSTSSPTIGGLSLLFSGASVK	N-Term(Prot)(Met-loss+Acetyl)	1	012346	012346	0	2	0.7685	0	1	1	1185.61	2370.21	2370.2	0.8	0.00095	HCD (High Energy Collision Dissociation)	MS2	0	100	43.7946	16974	20211029_09_106_BF1_RIZ_GFP_Crtl_x2_exclList.raw	F19	5.27	1	0
High	Sequest HT (A2)	Unambiguous	mSSASSSTSSPTIGGLSLLFSGASVK	N-Term(Prot)(Met-loss+Acetyl)	1	012346	012346	0	3	0.7081	0	1	1	790.738	2370.2	2370.2	-1.19	-0.00094	HCD (High Energy Collision Dissociation)	MS2	35.8304	100	43.8132	16982	20211029_09_106_BF1_RIZ_GFP_Crtl_x2_exclList.raw	F19	5.07	1	0
High	Sequest HT (A2)	Unambiguous	mSSASSSTSSPTIGGLSLLFSGASVK	N-Term(Prot)(Met-loss)	1	012346	012346	0	3	0.7202	0	1	1	776.734	2328.19	2328.19	-1.86	-0.00145	HCD (High Energy Collision Dissociation)	MS2	43.7517	100	43.8977	17019	20211029_09_106_BF1_RIZ_GFP_Crtl_x2_exclList.raw	F19	4.86	1	0
High	Sequest HT (A2)	Unambiguous	mSSASSSTSSPTIGGLSLLFSGASVK	N-Term(Prot)(Met-loss)	1	012346	012346	0	2	0.7812	0	1	1	1164.6	2328.19	2328.19	0	0	HCD (High Energy Collision Dissociation)	MS2	0	100	43.9192	17028	20211029_09_106_BF1_RIZ_GFP_Crtl_x2_exclList.raw	F19	5.21	1	0
High	Sequest HT (A2)	Unambiguous	mSSASSSTSSPTIGGLSLLFSGASVK	N-Term(Prot)(Met-loss+Acetyl)	1	012346	012346	0	3	0.734	0	1	1	790.739	2370.2	2370.2	-0.11	-8e-05	HCD (High Energy Collision Dissociation)	MS2	2.07333	25.956	44.3209	17201	20211029_09_106_BF1_RIZ_GFP_Crtl_x2_exclList.raw	F19	5.15	1	0
High	Sequest HT (A2)	Unambiguous	mSSASSSTSSPTIGGLSLLFSGASVK	N-Term(Prot)(Met-loss+Acetyl)	1	012346	012346	0	2	0.7648	0	1	1	1185.6	2370.2	2370.2	-0.54	-0.00064	HCD (High Energy Collision Dissociation)	MS2	0	72.311	44.3226	17202	20211029_09_106_BF1_RIZ_GFP_Crtl_x2_exclList.raw	F19	5.4	1	0
High	Sequest HT (A2)	Unambiguous	mSSASSSTSsPTIGGLSLLFSGASVK	N-Term(Prot)(Met-loss+Acetyl); S10(Phospho)	1	012346	012346	0	3	0.0034	0	1	1	817.397	2450.18	2450.17	2.38	0.00194	HCD (High Energy Collision Dissociation)	MS2	44.7384	100	50.2009	19718	20211029_09_106_BF1_RIZ_GFP_Crtl_x2_exclList.raw	F19	2.92	1	0
High	Sequest HT (A2)	Unambiguous	mSSAsSSTSSPTIGGLSLLFSGASVK	N-Term(Prot)(Met-loss+Acetyl); S5(Phospho)	1	012346	012346	0	2	0.0141	0	1	1	1225.59	2450.17	2450.17	-0.63	-0.00077	HCD (High Energy Collision Dissociation)	MS2	0	100	50.2949	19758	20211029_09_106_BF1_RIZ_GFP_Crtl_x2_exclList.raw	F19	3.54	1	0
High	Sequest HT (A2)	Unambiguous	mSSASSSTSSPTIGGLSLLFSGASVK	N-Term(Prot)(Met-loss+Acetyl)	1	012346	012346	0	2	0.7874	0	1	1	1185.6	2370.2	2370.2	-3.11	-0.00369	HCD (High Energy Collision Dissociation)	MS2	0	100	51.9566	20463	20211029_09_106_BF1_RIZ_GFP_Crtl_x2_exclList.raw	F19	4.14	1	0
High	Sequest HT (A2)	Unambiguous	mSSASSSTsSPTIGGLSLLFSGASVK	N-Term(Prot)(Met-loss); S9(Phospho)	1	012346	012346	0	3	0.0034	0	1	1	803.388	2408.15	2408.16	-3.76	-0.00302	HCD (High Energy Collision Dissociation)	MS2	0	100	52.0962	20521	20211029_09_106_BF1_RIZ_GFP_Crtl_x2_exclList.raw	F19	2.92	1	0
High	Sequest HT (A2)	Unambiguous	mSSASSSTSSPTIGGLSLLFSGASVK	N-Term(Prot)(Met-loss+Acetyl)	1	012346	012346	0	3	0.7866	0	1	1	790.741	2370.21	2370.2	2.6	0.00205	HCD (High Energy Collision Dissociation)	MS2	0.0547856	1.479	52.147	20543	20211029_09_106_BF1_RIZ_GFP_Crtl_x2_exclList.raw	F19	5.39	1	0
High	Sequest HT (A2)	Unambiguous	mSSASSSTSSPTIGGLSLLFSGASVK	N-Term(Prot)(Met-loss+Acetyl)	1	012346	012346	0	2	0.8067	0	1	1	1185.61	2370.21	2370.2	4.4	0.00522	HCD (High Energy Collision Dissociation)	MS2	0	100	52.4842	20686	20211029_09_106_BF1_RIZ_GFP_Crtl_x2_exclList.raw	F19	3.88	1	0
High	Sequest HT (A2)	Unambiguous	mSSASSSTSSPTIGGLSLLFSGASVK	N-Term(Prot)(Met-loss+Acetyl)	1	012346	012346	0	3	0.6823	0	1	1	790.74	2370.21	2370.2	0.67	0.00053	HCD (High Energy Collision Dissociation)	MS2	16.0637	100	52.6671	20763	20211029_09_106_BF1_RIZ_GFP_Crtl_x2_exclList.raw	F19	4.06	1	0
High	Sequest HT (A2)	Unambiguous	mSSASSSTSSPTIGGLSLLFSGASVK	N-Term(Prot)(Met-loss+Acetyl)	1	012346	012346	0	2	0.6737	0	1	1	1185.6	2370.19	2370.2	-4.35	-0.00516	HCD (High Energy Collision Dissociation)	MS2	0	100	53.0109	20908	20211029_09_106_BF1_RIZ_GFP_Crtl_x2_exclList.raw	F19	2.85	1	0
High	Sequest HT (A2)	Unambiguous	mSSASSSTSSPTIGGLSLLFSGASVK	N-Term(Prot)(Met-loss+Acetyl)	1	012346	012346	0	3	0.5768	0	1	1	790.739	2370.2	2370.2	-0.42	-0.00033	HCD (High Energy Collision Dissociation)	MS2	67.5986	100	53.1998	20988	20211029_09_106_BF1_RIZ_GFP_Crtl_x2_exclList.raw	F19	3.19	1	0
High	Sequest HT (A2)	Unambiguous	mSSASSSTSSPTIGGLSLLFSGASVK	N-Term(Prot)(Met-loss+Acetyl)	1	012346	012346	0	3	0.6657	0	1	1	790.74	2370.21	2370.2	1.44	0.00114	HCD (High Energy Collision Dissociation)	MS2	17.8688	100	53.7669	21228	20211029_09_106_BF1_RIZ_GFP_Crtl_x2_exclList.raw	F19	3.47	1	0
High	Sequest HT (A2)	Unambiguous	mSSASSSTSSPTIGGLSLLFSGASVK	N-Term(Prot)(Met-loss+Acetyl)	1	012346	012346	0	3	0.6296	0	1	1	790.74	2370.2	2370.2	0.51	0.0004	HCD (High Energy Collision Dissociation)	MS2	40.5569	100	54.6499	21593	20211029_09_106_BF1_RIZ_GFP_Crtl_x2_exclList.raw	F19	2.97	1	0
High	Sequest HT (A2)	Unambiguous	mSSASSSTSSPTIGGLSLLFSGAsVK	N-Term(Prot)(Met-loss+Acetyl); S24(Phospho)	1	012346	012346	0	3	0.1309	0	1	1	817.391	2450.16	2450.17	-5.02	-0.0041	HCD (High Energy Collision Dissociation)	MS2	24.9582	100	59.0509	23445	20211029_09_106_BF1_RIZ_GFP_Crtl_x2_exclList.raw	F19	4.43	1	0
High	Sequest HT (A2)	Unambiguous	mSSASsSTSSPTIGGLSLLFSGASVK	N-Term(Prot)(Met-loss+Acetyl); S6(Phospho)	1	012346	012346	0	3	0.0126	0	1	1	817.395	2450.17	2450.17	0.43	0.00036	HCD (High Energy Collision Dissociation)	MS2	0	100	60.3811	23990	20211029_09_106_BF1_RIZ_GFP_Crtl_x2_exclList.raw	F19	4.75	1	0
High	Sequest HT (A2)	Unambiguous	mSSASSSTSsPTIGGLSLLFSGASVK	N-Term(Prot)(Met-loss+Acetyl); S10(Phospho)	1	012346	012346	0	2	0.0449	0	1	1	1225.59	2450.17	2450.17	2.06	0.00252	HCD (High Energy Collision Dissociation)	MS2	0	100	60.4158	24005	20211029_09_106_BF1_RIZ_GFP_Crtl_x2_exclList.raw	F19	5.12	1	0
High	Sequest HT (A2)	Unambiguous	mSSASsSTSSPTIGGLSLLFSGASVK	N-Term(Prot)(Met-loss+Acetyl); S6(Phospho)	1	012346	012346	0	3	0.0168	0	1	1	817.395	2450.17	2450.17	-0.24	-0.00019	HCD (High Energy Collision Dissociation)	MS2	0	100	60.8987	24208	20211029_09_106_BF1_RIZ_GFP_Crtl_x2_exclList.raw	F19	3.57	1	0
High	Sequest HT (A2)	Unambiguous	mSsASSSTSSPTIGGLSLLFSGASVK	N-Term(Prot)(Met-loss+Acetyl); S3(Phospho)	1	012346	012346	0	3	0.0027	0	1	1	817.396	2450.17	2450.17	0.88	0.00072	HCD (High Energy Collision Dissociation)	MS2	4.27438	100	61.4245	24429	20211029_09_106_BF1_RIZ_GFP_Crtl_x2_exclList.raw	F19	3.65	1	0
High	Sequest HT (A2)	Unambiguous	NGIKVNFK		3	012346	012347; 012346; P42212	1	2	0.484	0	1	1	460.271	919.536	919.536	-0.31	-0.00014	HCD (High Energy Collision Dissociation)	MS2	18.6325	8.059	13.4772	3583	20211029_09_106_BF1_RIZ_GFP_Crtl_x2_exclList.raw	F19	2.5	1	0
High	Sequest HT (A2)	Unambiguous	NGIKVNFKIR		3	012346	012347; 012346; P42212	2	3	0.6246	0	1	1	396.912	1188.72	1188.72	0.14	5e-05	HCD (High Energy Collision Dissociation)	MS2	12.0993	24.28	17.2067	5289	20211029_09_106_BF1_RIZ_GFP_Crtl_x2_exclList.raw	F19	3.41	1	0
High	Sequest HT (A2)	Unambiguous	NLDGGSALR		2	012346	012347; 012346	0	2	0.5	0	1	1	451.738	902.469	902.469	-0.45	-0.0002	HCD (High Energy Collision Dissociation)	MS2	49.5614	100	12.5762	3233	20211029_09_106_BF1_RIZ_GFP_Crtl_x2_exclList.raw	F19	2.38	1	0
High	Sequest HT (A2)	Unambiguous	NLDGGSALR		2	012346	012347; 012346	0	2	0.5472	0	1	1	451.738	902.468	902.469	-0.79	-0.00036	HCD (High Energy Collision Dissociation)	MS2	23.0798	7.971	13.101	3408	20211029_09_106_BF1_RIZ_GFP_Crtl_x2_exclList.raw	F19	2.12	1	0
High	Sequest HT (A2)	Unambiguous	NLDGGSALRVGsSR	S12(Phospho)	2	012346	012347; 012346	1	3	0.1227	0	1	1	490.235	1468.69	1468.69	0.69	0.00034	HCD (High Energy Collision Dissociation)	MS2	32.6075	100	17.1532	5265	20211029_09_106_BF1_RIZ_GFP_Crtl_x2_exclList.raw	F19	2.69	1	0
High	Sequest HT (A2)	Unambiguous	RDHMVLLEFVTAAGITLGmDELYK	M19(Oxidation)	2	012346	012347; 012346	1	4	0.6935	0	1	1	685.356	2738.4	2738.39	4.32	0.00296	HCD (High Energy Collision Dissociation)	MS2	41.6223	100	64.0268	25522	20211029_09_106_BF1_RIZ_GFP_Crtl_x2_exclList.raw	F19	4.6	1	0
High	Sequest HT (A2)	Unambiguous	RDHMVLLEFVTAAGITLGmDELYK	M19(Oxidation)	2	012346	012347; 012346	1	4	0.7271	0	1	1	685.354	2738.39	2738.39	2.09	0.00143	HCD (High Energy Collision Dissociation)	MS2	49.381	100	64.5496	25737	20211029_09_106_BF1_RIZ_GFP_Crtl_x2_exclList.raw	F19	4.69	1	0
High	Sequest HT (A2)	Unambiguous	RDHMVLLEFVTAAGITLGmDELYK	M19(Oxidation)	2	012346	012347; 012346	1	3	0.7637	0	1	1	913.467	2738.39	2738.39	-0.75	-0.00069	HCD (High Energy Collision Dissociation)	MS2	17.7148	100	65.1094	25968	20211029_09_106_BF1_RIZ_GFP_Crtl_x2_exclList.raw	F19	4.91	1	0
High	Sequest HT (A2)	Unambiguous	RDHMVLLEFVTAAGITLGmDELYK	M19(Oxidation)	2	012346	012347; 012346	1	4	0.6839	0	1	1	685.351	2738.38	2738.39	-2.27	-0.00156	HCD (High Energy Collision Dissociation)	MS2	4.18635	100	65.5717	26154	20211029_09_106_BF1_RIZ_GFP_Crtl_x2_exclList.raw	F19	4.84	1	0
High	Sequest HT (A2)	Unambiguous	RDHMVLLEFVTAAGITLGmDELYK	M19(Oxidation)	2	012346	012347; 012346	1	3	0.6948	0	1	1	913.47	2738.39	2738.39	1.85	0.00169	HCD (High Energy Collision Dissociation)	MS2	15.7648	100	65.6433	26183	20211029_09_106_BF1_RIZ_GFP_Crtl_x2_exclList.raw	F19	4.03	1	0
High	Sequest HT (A2)	Unambiguous	RDHMVLLEFVTAAGITLGmDELYK	M19(Oxidation)	2	012346	012347; 012346	1	4	0.461	0	1	1	685.354	2738.39	2738.39	1.2	0.00082	HCD (High Energy Collision Dissociation)	MS2	7.37692	100	66.0838	26364	20211029_09_106_BF1_RIZ_GFP_Crtl_x2_exclList.raw	F19	4.49	1	0
High	Sequest HT (A2)	Unambiguous	RDHMVLLEFVTAAGITLGmDELYK	M19(Oxidation)	2	012346	012347; 012346	1	3	0.5887	0	1	1	913.463	2738.38	2738.39	-5.17	-0.00472	HCD (High Energy Collision Dissociation)	MS2	15.0729	100	66.1554	26391	20211029_09_106_BF1_RIZ_GFP_Crtl_x2_exclList.raw	F19	3.55	1	0
High	Sequest HT (A2)	Unambiguous	RDHMVLLEFVTAAGITLGmDELYK	M19(Oxidation)	2	012346	012347; 012346	1	4	0.5324	0	1	1	685.355	2738.4	2738.39	3.07	0.0021	HCD (High Energy Collision Dissociation)	MS2	78.7596	100	66.6056	26571	20211029_09_106_BF1_RIZ_GFP_Crtl_x2_exclList.raw	F19	4.94	1	0
High	Sequest HT (A2)	Unambiguous	RDHMVLLEFVTAAGITLGmDELYK	M19(Oxidation)	2	012346	012347; 012346	1	3	0.4934	0	1	1	913.466	2738.38	2738.39	-2.16	-0.00197	HCD (High Energy Collision Dissociation)	MS2	0	100	66.676	26598	20211029_09_106_BF1_RIZ_GFP_Crtl_x2_exclList.raw	F19	3.02	1	0
High	Sequest HT (A2)	Unambiguous	RDHMVLLEFVTAAGITLGmDELYK	M19(Oxidation)	2	012346	012347; 012346	1	4	0.1503	0	1	1	685.353	2738.39	2738.39	0.67	0.00046	HCD (High Energy Collision Dissociation)	MS2	20.6621	100	67.1718	26796	20211029_09_106_BF1_RIZ_GFP_Crtl_x2_exclList.raw	F19	3.26	1	0
High	Sequest HT (A2)	Unambiguous	RDHMVLLEFVTAAGITLGmDELYK	M19(Oxidation)	2	012346	012347; 012346	1	3	0.3312	0	1	1	913.467	2738.39	2738.39	-1.42	-0.0013	HCD (High Energy Collision Dissociation)	MS2	9.53043	100	67.2065	26811	20211029_09_106_BF1_RIZ_GFP_Crtl_x2_exclList.raw	F19	3.14	1	0
High	Sequest HT (A2)	Unambiguous	RDHMVLLEFVTAAGITLGmDELYK	M19(Oxidation)	2	012346	012347; 012346	1	4	0.2488	0	1	1	685.354	2738.4	2738.39	2.27	0.00156	HCD (High Energy Collision Dissociation)	MS2	3.91022	100	67.6849	27000	20211029_09_106_BF1_RIZ_GFP_Crtl_x2_exclList.raw	F19	4.18	1	0
High	Sequest HT (A2)	Unambiguous	RDHMVLLEFVTAAGITLGmDELYK	M19(Oxidation)	2	012346	012347; 012346	1	3	0.4007	0	1	1	913.46	2738.37	2738.39	-8.31	-0.00759	HCD (High Energy Collision Dissociation)	MS2	23.9045	100	67.726	27017	20211029_09_106_BF1_RIZ_GFP_Crtl_x2_exclList.raw	F19	2.67	1	0
High	Sequest HT (A2)	Unambiguous	RDHMVLLEFVTAAGITLGMDELYK		2	012346	012347; 012346	1	4	0.4062	0	1	1	681.358	2722.41	2722.39	6.25	0.00425	HCD (High Energy Collision Dissociation)	MS2	72.144	100	67.7365	27021	20211029_09_106_BF1_RIZ_GFP_Crtl_x2_exclList.raw	F19	2.88	1	0
High	Sequest HT (A2)	Unambiguous	RDHMVLLEFVTAAGITLGMDELYK		2	012346	012347; 012346	1	3	0.7435	0	1	1	908.139	2722.4	2722.39	3.38	0.00307	HCD (High Energy Collision Dissociation)	MS2	37.7458	100	68.1049	27155	20211029_09_106_BF1_RIZ_GFP_Crtl_x2_exclList.raw	F19	5.03	1	0
High	Sequest HT (A2)	Unambiguous	RDHMVLLEFVTAAGITLGmDELYK	M19(Oxidation)	2	012346	012347; 012346	1	4	0.1877	0	1	1	685.353	2738.39	2738.39	0.93	0.00064	HCD (High Energy Collision Dissociation)	MS2	17.2724	100	68.1991	27193	20211029_09_106_BF1_RIZ_GFP_Crtl_x2_exclList.raw	F19	3.25	1	0
High	Sequest HT (A2)	Unambiguous	RDHMVLLEFVTAAGITLGMDELYK		2	012346	012347; 012346	1	4	0.479	0	1	1	681.358	2722.41	2722.39	5.53	0.00376	HCD (High Energy Collision Dissociation)	MS2	75.4047	100	68.2687	27222	20211029_09_106_BF1_RIZ_GFP_Crtl_x2_exclList.raw	F19	3.57	1	0
High	Sequest HT (A2)	Unambiguous	RDHMVLLEFVTAAGITLGmDELYK	M19(Oxidation)	2	012346	012347; 012346	1	4	0.3948	0	1	1	685.351	2738.38	2738.39	-2.1	-0.00144	HCD (High Energy Collision Dissociation)	MS2	10.2536	100	68.7165	27396	20211029_09_106_BF1_RIZ_GFP_Crtl_x2_exclList.raw	F19	3.85	1	0
High	Sequest HT (A2)	Unambiguous	RDHMVLLEFVTAAGITLGMDELYK		2	012346	012347; 012346	1	4	0.567	0	1	1	681.358	2722.41	2722.39	5.26	0.00358	HCD (High Energy Collision Dissociation)	MS2	34.1369	100	68.7992	27430	20211029_09_106_BF1_RIZ_GFP_Crtl_x2_exclList.raw	F19	3.51	1	0
High	Sequest HT (A2)	Unambiguous	RDHMVLLEFVTAAGITLGMDELYK		2	012346	012347; 012346	1	3	0.7578	0	1	1	908.137	2722.4	2722.39	0.56	0.00051	HCD (High Energy Collision Dissociation)	MS2	16.0573	100	69.1209	27554	20211029_09_106_BF1_RIZ_GFP_Crtl_x2_exclList.raw	F19	4.83	1	0
High	Sequest HT (A2)	Unambiguous	RDHMVLLEFVTAAGITLGmDELYK	M19(Oxidation)	2	012346	012347; 012346	1	4	0.3732	0	1	1	685.353	2738.39	2738.39	0.49	0.00033	HCD (High Energy Collision Dissociation)	MS2	7.49958	100	69.2252	27594	20211029_09_106_BF1_RIZ_GFP_Crtl_x2_exclList.raw	F19	3.51	1	0
High	Sequest HT (A2)	Unambiguous	RDHMVLLEFVTAAGITLGMDELYK		2	012346	012347; 012346	1	4	0.5677	0	1	1	681.356	2722.4	2722.39	2.93	0.00199	HCD (High Energy Collision Dissociation)	MS2	32.8029	100	69.3227	27632	20211029_09_106_BF1_RIZ_GFP_Crtl_x2_exclList.raw	F19	3.84	1	0
High	Sequest HT (A2)	Unambiguous	RDHMVLLEFVTAAGITLGMDELYK		2	012346	012347; 012346	1	3	0.7915	0	1	1	908.135	2722.39	2722.39	-1.53	-0.00139	HCD (High Energy Collision Dissociation)	MS2	24.4539	100	69.6258	27750	20211029_09_106_BF1_RIZ_GFP_Crtl_x2_exclList.raw	F19	5.42	1	0
High	Sequest HT (A2)	Unambiguous	RDHMVLLEFVTAAGITLGmDELYK	M19(Oxidation)	2	012346	012347; 012346	1	4	0.0871	0	1	1	685.349	2738.37	2738.39	-5.48	-0.00375	HCD (High Energy Collision Dissociation)	MS2	7.05538	100	69.737	27791	20211029_09_106_BF1_RIZ_GFP_Crtl_x2_exclList.raw	F19	2.87	1	0
High	Sequest HT (A2)	Unambiguous	RDHMVLLEFVTAAGITLGMDELYK		2	012346	012347; 012346	1	4	0.6417	0	1	1	681.356	2722.4	2722.39	2.57	0.00175	HCD (High Energy Collision Dissociation)	MS2	32.75	100	69.8396	27828	20211029_09_106_BF1_RIZ_GFP_Crtl_x2_exclList.raw	F19	5.08	1	0
High	Sequest HT (A2)	Unambiguous	RDHMVLLEFVTAAGITLGmDELYK	M19(Oxidation)	2	012346	012347; 012346	1	3	0.6583	0	1	1	913.464	2738.38	2738.39	-4.63	-0.00423	HCD (High Energy Collision Dissociation)	MS2	11.5585	100	69.864	27837	20211029_09_106_BF1_RIZ_GFP_Crtl_x2_exclList.raw	F19	2.78	1	0
High	Sequest HT (A2)	Unambiguous	RDHMVLLEFVTAAGITLGMDELYK		2	012346	012347; 012346	1	3	0.6064	0	1	1	908.139	2722.4	2722.39	3.18	0.00289	HCD (High Energy Collision Dissociation)	MS2	6.69343	100	70.6388	28123	20211029_09_106_BF1_RIZ_GFP_Crtl_x2_exclList.raw	F19	5.03	1	0
High	Sequest HT (A2)	Unambiguous	RDHMVLLEFVTAAGITLGMDELYK		2	012346	012347; 012346	1	4	0.5765	0	1	1	681.358	2722.41	2722.39	5.35	0.00364	HCD (High Energy Collision Dissociation)	MS2	25.3813	100	70.9198	28207	20211029_09_106_BF1_RIZ_GFP_Crtl_x2_exclList.raw	F19	5.1	1	0
High	Sequest HT (A2)	Unambiguous	RDHMVLLEFVTAAGITLGMDELYK		2	012346	012347; 012346	1	3	0.5987	0	1	1	908.138	2722.4	2722.39	2.04	0.00185	HCD (High Energy Collision Dissociation)	MS2	36.9866	100	71.1565	28301	20211029_09_106_BF1_RIZ_GFP_Crtl_x2_exclList.raw	F19	4.61	1	0
High	Sequest HT (A2)	Unambiguous	RDHMVLLEFVTAAGITLGMDELYK		2	012346	012347; 012346	1	4	0.5324	0	1	1	681.356	2722.4	2722.39	3.29	0.00224	HCD (High Energy Collision Dissociation)	MS2	36.2602	100	71.4277	28392	20211029_09_106_BF1_RIZ_GFP_Crtl_x2_exclList.raw	F19	4.47	1	0
High	Sequest HT (A2)	Unambiguous	RDHMVLLEFVTAAGITLGMDELYK		2	012346	012347; 012346	1	3	0.6727	0	1	1	908.136	2722.39	2722.39	-0.25	-0.00023	HCD (High Energy Collision Dissociation)	MS2	0	100	71.6732	28473	20211029_09_106_BF1_RIZ_GFP_Crtl_x2_exclList.raw	F19	3.33	1	0
High	Sequest HT (A2)	Unambiguous	RDHMVLLEFVTAAGITLGMDELYK		2	012346	012347; 012346	1	4	0.5872	0	1	1	681.36	2722.42	2722.39	9.39	0.00639	HCD (High Energy Collision Dissociation)	MS2	41.6231	100	77.5955	30008	20211029_09_106_BF1_RIZ_GFP_Crtl_x2_exclList.raw	F19	3.27	1	0
High	Sequest HT (A2)	Unambiguous	RDHQSPVSVLHGPISSGNSPPmR	M22(Oxidation)	2	012346	012347; 012346	1	3	0.6373	0	1	1	824.407	2471.21	2471.22	-5.84	-0.00481	HCD (High Energy Collision Dissociation)	MS2	25.1123	95.277	19.0408	6125	20211029_09_106_BF1_RIZ_GFP_Crtl_x2_exclList.raw	F19	3.97	1	0
High	Sequest HT (A2)	Unambiguous	RDHQSPVSVLHGPISSGNSPPmR	M22(Oxidation)	2	012346	012347; 012346	1	5	0.5508	0	1	1	495.05	2471.22	2471.22	-0.24	-0.00012	HCD (High Energy Collision Dissociation)	MS2	23.6568	100	19.5029	6325	20211029_09_106_BF1_RIZ_GFP_Crtl_x2_exclList.raw	F19	4.43	1	0
High	Sequest HT (A2)	Unambiguous	RDHQSPVSVLHGPISSGNSPPmR	M22(Oxidation)	2	012346	012347; 012346	1	3	0.6515	0	1	1	824.412	2471.22	2471.22	0.24	0.0002	HCD (High Energy Collision Dissociation)	MS2	43.8125	100	19.7928	6453	20211029_09_106_BF1_RIZ_GFP_Crtl_x2_exclList.raw	F19	3.07	1	0
High	Sequest HT (A2)	Unambiguous	RDHQSPVSVLHGPISSGNSPPmR	M22(Oxidation)	2	012346	012347; 012346	1	4	0.5829	0	1	1	618.562	2471.22	2471.22	1.59	0.00098	HCD (High Energy Collision Dissociation)	MS2	58.7268	100	20.16	6610	20211029_09_106_BF1_RIZ_GFP_Crtl_x2_exclList.raw	F19	6.21	1	0
High	Sequest HT (A2)	Unambiguous	RDHQSPVSVLHGPISSGNSPPmR	M22(Oxidation)	2	012346	012347; 012346	1	4	0.5819	0	1	1	618.562	2471.23	2471.22	2.38	0.00147	HCD (High Energy Collision Dissociation)	MS2	26.6187	100	21.033	7001	20211029_09_106_BF1_RIZ_GFP_Crtl_x2_exclList.raw	F19	4.52	1	0
High	Sequest HT (A2)	Unambiguous	RDHQSPVSVLHGPISsGNSPPmR	S16(Phospho); M22(Oxidation)	2	012346	012347; 012346	1	3	0.0111	0	1	1	851.065	2551.18	2551.19	-2.84	-0.00241	HCD (High Energy Collision Dissociation)	MS2	0	100	21.5273	7219	20211029_09_106_BF1_RIZ_GFP_Crtl_x2_exclList.raw	F19	3.59	1	0
High	Sequest HT (A2)	Unambiguous	RDHQSPVSVLHGPISSGNSPPmR	M22(Oxidation)	2	012346	012347; 012346	1	4	0.565	0	1	1	618.56	2471.22	2471.22	-1.57	-0.00097	HCD (High Energy Collision Dissociation)	MS2	43.6875	100	21.5605	7233	20211029_09_106_BF1_RIZ_GFP_Crtl_x2_exclList.raw	F19	5.08	1	0
High	Sequest HT (A2)	Unambiguous	RDHQSPVSVLHGPISSGNSPPmR	M22(Oxidation)	2	012346	012347; 012346	1	5	0.5125	0	1	1	495.05	2471.22	2471.22	0.56	0.00028	HCD (High Energy Collision Dissociation)	MS2	20.9626	100	21.9007	7388	20211029_09_106_BF1_RIZ_GFP_Crtl_x2_exclList.raw	F19	4.39	1	0
High	Sequest HT (A2)	Unambiguous	RDHQSPVSVLHGPISSGNSPPmR	M22(Oxidation)	2	012346	012347; 012346	1	4	0.6838	0	1	1	618.562	2471.23	2471.22	2.19	0.00135	HCD (High Energy Collision Dissociation)	MS2	43.9953	100	22.0972	7475	20211029_09_106_BF1_RIZ_GFP_Crtl_x2_exclList.raw	F19	7.02	1	0
High	Sequest HT (A2)	Unambiguous	RDHQSPVSVLHGPISSGNSPPMR		2	012346	012347; 012346	1	5	0.4858	0	1	1	491.849	2455.22	2455.23	-3.39	-0.00167	HCD (High Energy Collision Dissociation)	MS2	41.2451	100	22.3353	7582	20211029_09_106_BF1_RIZ_GFP_Crtl_x2_exclList.raw	F19	4.57	1	0
High	Sequest HT (A2)	Unambiguous	RDHQSPVSVLHGPISSGNSPPMR		2	012346	012347; 012346	1	4	0.751	0	1	1	614.563	2455.23	2455.23	1.52	0.00093	HCD (High Energy Collision Dissociation)	MS2	32.345	100	22.3981	7611	20211029_09_106_BF1_RIZ_GFP_Crtl_x2_exclList.raw	F19	9.92	1	0
High	Sequest HT (A2)	Unambiguous	RDHQSPVSVLHGPISSGNSPPMR		2	012346	012347; 012346	1	3	0.7317	0	1	1	819.08	2455.23	2455.23	0.28	0.00023	HCD (High Energy Collision Dissociation)	MS2	22.3168	100	22.4313	7627	20211029_09_106_BF1_RIZ_GFP_Crtl_x2_exclList.raw	F19	5.33	1	0
High	Sequest HT (A2)	Unambiguous	RDHQSPVSVLHGPISSGNsPPmR	S19(Phospho); M22(Oxidation)	2	012346	012347; 012346	1	3	0.0066	0	1	2	851.068	2551.19	2551.19	1.25	0.00107	HCD (High Energy Collision Dissociation)	MS2	21.2497	100	22.5585	7685	20211029_09_106_BF1_RIZ_GFP_Crtl_x2_exclList.raw	F19	3.02	1	0
High	Sequest HT (A2)	Unambiguous	RDHQSPVSVLHGPISsGNSPPmR	S16(Phospho); M22(Oxidation)	2	012346	012347; 012346	1	3	0.0066	0	1	1	851.068	2551.19	2551.19	1.25	0.00107	HCD (High Energy Collision Dissociation)	MS2	21.2497	100	22.5585	7685	20211029_09_106_BF1_RIZ_GFP_Crtl_x2_exclList.raw	F19	3.02	1	1
High	Sequest HT (A2)	Unambiguous	RDHQSPVSVLHGPISSGNSPPMR		2	012346	012347; 012346	1	5	0.5524	0	1	1	491.85	2455.22	2455.23	-1.65	-0.00081	HCD (High Energy Collision Dissociation)	MS2	4.6462	50.04	22.8596	7828	20211029_09_106_BF1_RIZ_GFP_Crtl_x2_exclList.raw	F19	4.87	1	0
High	Sequest HT (A2)	Unambiguous	RDHQSPVSVLHGPISSGNSPPMR		2	012346	012347; 012346	1	4	0.7215	0	1	1	614.566	2455.24	2455.23	6.39	0.00392	HCD (High Energy Collision Dissociation)	MS2	37.8377	100	23.4298	8081	20211029_09_106_BF1_RIZ_GFP_Crtl_x2_exclList.raw	F19	6.5	1	0
High	Sequest HT (A2)	Unambiguous	RDHQSPVsVLHGPIsSGNSPPMR	S8(Phospho); S15(Phospho)	2	012346	012347; 012346	1	3	0.3697	0	1	1	872.391	2615.16	2615.16	-0.47	-0.00041	HCD (High Energy Collision Dissociation)	MS2	0	100	24.6769	8621	20211029_09_106_BF1_RIZ_GFP_Crtl_x2_exclList.raw	F19	3.76	1	0
High	Sequest HT (A2)	Unambiguous	RDHQSPVSVLHGPISSGNSPPMR		2	012346	012347; 012346	1	4	0.6738	0	1	1	614.564	2455.23	2455.23	2.71	0.00167	HCD (High Energy Collision Dissociation)	MS2	54.871	100	24.7145	8639	20211029_09_106_BF1_RIZ_GFP_Crtl_x2_exclList.raw	F19	7.51	1	0
High	Sequest HT (A2)	Unambiguous	RDHQSPVSVLHGPIsSGNSPPMR	S15(Phospho)	2	012346	012347; 012346	1	3	0.0022	0	1	1	845.736	2535.19	2535.19	-0.07	-6e-05	HCD (High Energy Collision Dissociation)	MS2	3.18776	100	24.7252	8643	20211029_09_106_BF1_RIZ_GFP_Crtl_x2_exclList.raw	F19	4.47	1	0
High	Sequest HT (A2)	Unambiguous	RDHQSPVSVLHGPISSGNsPPMR	S19(Phospho)	2	012346	012347; 012346	1	4	0.0557	0	1	1	634.553	2535.19	2535.19	-0.36	-0.00023	HCD (High Energy Collision Dissociation)	MS2	16.6352	17.904	24.7468	8653	20211029_09_106_BF1_RIZ_GFP_Crtl_x2_exclList.raw	F19	8.44	1	0
High	Sequest HT (A2)	Unambiguous	RDHQSPVSVLHGPISSGNsPPMR	S19(Phospho)	2	012346	012347; 012346	1	5	0.0169	0	1	1	507.844	2535.19	2535.19	0.06	3e-05	HCD (High Energy Collision Dissociation)	MS2	66.4194	100	24.8354	8692	20211029_09_106_BF1_RIZ_GFP_Crtl_x2_exclList.raw	F19	5.92	1	0
High	Sequest HT (A2)	Unambiguous	RDHQSPVSVLHGPISSGNsPPMR	S19(Phospho)	2	012346	012347; 012346	1	4	0.1	0	1	1	634.555	2535.2	2535.19	2.33	0.00148	HCD (High Energy Collision Dissociation)	MS2	75.3366	100	28.4572	10291	20211029_09_106_BF1_RIZ_GFP_Crtl_x2_exclList.raw	F19	2.6	1	0
High	Sequest HT (A2)	Unambiguous	SAmPEGYVQER	M3(Oxidation)	3	012346	012347; 012346; P42212	0	2	0.6318	0	1	1	641.79	1282.57	1282.57	-0.14	-9e-05	HCD (High Energy Collision Dissociation)	MS2	14.0457	100	13.1594	3439	20211029_09_106_BF1_RIZ_GFP_Crtl_x2_exclList.raw	F19	2.77	1	0
High	Sequest HT (A2)	Unambiguous	SAmPEGYVQER	M3(Oxidation)	3	012346	012347; 012346; P42212	0	2	0.5534	0	1	1	641.79	1282.57	1282.57	-0.71	-0.00046	HCD (High Energy Collision Dissociation)	MS2	39.3507	26.452	15.0367	4281	20211029_09_106_BF1_RIZ_GFP_Crtl_x2_exclList.raw	F19	2.53	1	0
High	Sequest HT (A2)	Unambiguous	SAMPEGYVQER		3	012346	012347; 012346; P42212	0	2	0.6813	0	1	1	633.792	1266.58	1266.58	-1.17	-0.00074	HCD (High Energy Collision Dissociation)	MS2	49.8174	51.381	16.6139	5018	20211029_09_106_BF1_RIZ_GFP_Crtl_x2_exclList.raw	F19	2.73	1	0
High	Sequest HT (A2)	Unambiguous	SAMPEGYVQER		3	012346	012347; 012346; P42212	0	2	0.5947	0	1	1	633.793	1266.58	1266.58	-0.4	-0.00025	HCD (High Energy Collision Dissociation)	MS2	19.7776	13.492	17.1263	5253	20211029_09_106_BF1_RIZ_GFP_Crtl_x2_exclList.raw	F19	2.27	1	0
High	Sequest HT (A2)	Unambiguous	SAMPEGYVQERTIFFK		3	012346	012347; 012346; P42212	1	3	0.5157	0	1	1	634.986	1902.94	1902.94	1.07	0.00068	HCD (High Energy Collision Dissociation)	MS2	40.9305	100	30.9968	11413	20211029_09_106_BF1_RIZ_GFP_Crtl_x2_exclList.raw	F19	3.18	1	0
High	Sequest HT (A2)	Unambiguous	SAMPEGYVQERTIFFK		3	012346	012347; 012346; P42212	1	2	0.7324	0	1	1	951.976	1902.95	1902.94	1.78	0.0017	HCD (High Energy Collision Dissociation)	MS2	11.4519	100	31.1146	11465	20211029_09_106_BF1_RIZ_GFP_Crtl_x2_exclList.raw	F19	4.11	1	0
High	Sequest HT (A2)	Unambiguous	SAMPEGYVQERTIFFK		3	012346	012347; 012346; P42212	1	3	0.4191	0	1	1	634.986	1902.94	1902.94	0.49	0.00031	HCD (High Energy Collision Dissociation)	MS2	58.5517	100	31.5141	11641	20211029_09_106_BF1_RIZ_GFP_Crtl_x2_exclList.raw	F19	2.72	1	0
High	Sequest HT (A2)	Unambiguous	SAmPEGYVQERTIFFKDDGNYK	M3(Oxidation)	3	012346	012347; 012346; P42212	2	4	0.3634	0	1	1	653.558	2611.21	2611.21	-0.67	-0.00044	HCD (High Energy Collision Dissociation)	MS2	29.5848	100	27.1321	9709	20211029_09_106_BF1_RIZ_GFP_Crtl_x2_exclList.raw	F19	3.77	1	0
High	Sequest HT (A2)	Unambiguous	SAmPEGYVQERTIFFKDDGNYK	M3(Oxidation)	3	012346	012347; 012346; P42212	2	3	0.5524	0	1	1	871.076	2611.21	2611.21	-0.11	-9e-05	HCD (High Energy Collision Dissociation)	MS2	22.1975	100	27.1569	9720	20211029_09_106_BF1_RIZ_GFP_Crtl_x2_exclList.raw	F19	2.86	1	0
High	Sequest HT (A2)	Unambiguous	SAmPEGYVQERTIFFKDDGNYK	M3(Oxidation)	3	012346	012347; 012346; P42212	2	4	0.2708	0	1	1	653.56	2611.22	2611.21	1.2	0.00078	HCD (High Energy Collision Dissociation)	MS2	37.3939	100	28.5	10309	20211029_09_106_BF1_RIZ_GFP_Crtl_x2_exclList.raw	F19	3.84	1	0
High	Sequest HT (A2)	Unambiguous	SAMPEGYVQERTIFFKDDGNYK		3	012346	012347; 012346; P42212	2	4	0.5302	0	1	1	649.562	2595.23	2595.22	2.82	0.00183	HCD (High Energy Collision Dissociation)	MS2	11.7048	100	29.3236	10672	20211029_09_106_BF1_RIZ_GFP_Crtl_x2_exclList.raw	F19	4.47	1	0
High	Sequest HT (A2)	Unambiguous	SAMPEGYVQERTIFFKDDGNYK		3	012346	012347; 012346; P42212	2	3	0.6698	0	1	1	865.745	2595.22	2595.22	0.28	0.00025	HCD (High Energy Collision Dissociation)	MS2	1.34425	32.522	29.429	10718	20211029_09_106_BF1_RIZ_GFP_Crtl_x2_exclList.raw	F19	4.21	1	0
High	Sequest HT (A2)	Unambiguous	SAMPEGYVQERTIFFKDDGNYK		3	012346	012347; 012346; P42212	2	2	0.8058	0	1	1	1298.12	2595.23	2595.22	2.78	0.00361	HCD (High Energy Collision Dissociation)	MS2	0	100	29.5099	10755	20211029_09_106_BF1_RIZ_GFP_Crtl_x2_exclList.raw	F19	4.79	1	0
High	Sequest HT (A2)	Unambiguous	SAMPEGYVQERTIFFKDDGNYK		3	012346	012347; 012346; P42212	2	4	0.5534	0	1	1	649.56	2595.22	2595.22	-0.76	-0.00049	HCD (High Energy Collision Dissociation)	MS2	3.56875	7.196	29.8311	10897	20211029_09_106_BF1_RIZ_GFP_Crtl_x2_exclList.raw	F19	3.65	1	0
High	Sequest HT (A2)	Unambiguous	SAMPEGYVQERTIFFKDDGNYK		3	012346	012347; 012346; P42212	2	3	0.4757	0	1	1	865.743	2595.21	2595.22	-1.62	-0.0014	HCD (High Energy Collision Dissociation)	MS2	3.63075	100	29.9587	10953	20211029_09_106_BF1_RIZ_GFP_Crtl_x2_exclList.raw	F19	3.09	1	0
High	Sequest HT (A2)	Unambiguous	SAMPEGYVQERTIFFKDDGNYKTR		3	012346	012347; 012346; P42212	3	4	0.4377	0	1	1	713.847	2852.37	2852.37	0.22	0.00015	HCD (High Energy Collision Dissociation)	MS2	25.7054	100	27.286	9777	20211029_09_106_BF1_RIZ_GFP_Crtl_x2_exclList.raw	F19	3.61	1	0
High	Sequest HT (A2)	Unambiguous	SAMPEGYVQERTIFFKDDGNYKTR		3	012346	012347; 012346; P42212	3	5	0.5385	0	1	1	571.277	2852.36	2852.37	-4	-0.00228	HCD (High Energy Collision Dissociation)	MS2	27.1208	41.172	27.4061	9830	20211029_09_106_BF1_RIZ_GFP_Crtl_x2_exclList.raw	F19	4.42	1	0
High	Sequest HT (A2)	Unambiguous	SEDRTLSGSFcYSPSK	C11(Carbamidomethyl)	2	012346	012347; 012346	1	3	0.6952	0	1	1	607.611	1820.82	1820.81	3.2	0.00194	HCD (High Energy Collision Dissociation)	MS2	80.3438	100	19.8888	6494	20211029_09_106_BF1_RIZ_GFP_Crtl_x2_exclList.raw	F19	5.02	1	0
High	Sequest HT (A2)	Unambiguous	SEDRTLSGSFcYSPSK	C11(Carbamidomethyl)	2	012346	012347; 012346	1	2	0.7481	0	1	1	910.911	1820.81	1820.81	1.13	0.00103	HCD (High Energy Collision Dissociation)	MS2	0	100	19.9466	6517	20211029_09_106_BF1_RIZ_GFP_Crtl_x2_exclList.raw	F19	4.05	1	0
High	Sequest HT (A2)	Unambiguous	SSSSSSSSHPSVGEELASIR		2	012346	012347; 012346	0	3	0.6503	0	1	1	664.314	1990.93	1990.93	-1.76	-0.00117	HCD (High Energy Collision Dissociation)	MS2	61.705	100	14.7286	4144	20211029_09_106_BF1_RIZ_GFP_Crtl_x2_exclList.raw	F19	3.06	1	0
High	Sequest HT (A2)	Unambiguous	SSSSSSSSHPSVGEELASIR		2	012346	012347; 012346	0	3	0.7525	0	1	1	664.315	1990.93	1990.93	-0.02	-1e-05	HCD (High Energy Collision Dissociation)	MS2	10.6549	36.011	21.2209	7084	20211029_09_106_BF1_RIZ_GFP_Crtl_x2_exclList.raw	F19	5.05	1	0
High	Sequest HT (A2)	Unambiguous	SSSSSSSSHPSVGEELASIR		2	012346	012347; 012346	0	2	0.7202	0	1	1	995.97	1990.93	1990.93	0.48	0.00048	HCD (High Energy Collision Dissociation)	MS2	0	100	21.2424	7093	20211029_09_106_BF1_RIZ_GFP_Crtl_x2_exclList.raw	F19	4.61	1	0
High	Sequest HT (A2)	Unambiguous	SSSSSSSSHPSVGEELASIRHDR		2	012346	012347; 012346	1	5	0.4888	0	1	1	480.629	2399.12	2399.12	-1.15	-0.00055	HCD (High Energy Collision Dissociation)	MS2	38.1287	100	15.8771	4679	20211029_09_106_BF1_RIZ_GFP_Crtl_x2_exclList.raw	F19	3.58	1	0
High	Sequest HT (A2)	Unambiguous	SSSSSSSSHPSVGEELASIRHDR		2	012346	012347; 012346	1	4	0.6083	0	1	1	600.535	2399.12	2399.12	0.46	0.00028	HCD (High Energy Collision Dissociation)	MS2	26.7534	18.61	17.3241	5346	20211029_09_106_BF1_RIZ_GFP_Crtl_x2_exclList.raw	F19	4.34	1	0
High	Sequest HT (A2)	Unambiguous	SSSSSSSSHPSVGEELASIRHDR		2	012346	012347; 012346	1	5	0.5887	0	1	1	480.63	2399.12	2399.12	0.44	0.00021	HCD (High Energy Collision Dissociation)	MS2	10.2183	15.587	17.3253	5347	20211029_09_106_BF1_RIZ_GFP_Crtl_x2_exclList.raw	F19	4.23	1	0
High	Sequest HT (A2)	Unambiguous	SSSSSSSSHPSVGEELASIRHDR		2	012346	012347; 012346	1	3	0.6639	0	1	1	800.378	2399.12	2399.12	0.44	0.00035	HCD (High Energy Collision Dissociation)	MS2	7.04058	86.638	17.3694	5370	20211029_09_106_BF1_RIZ_GFP_Crtl_x2_exclList.raw	F19	4.82	1	0
High	Sequest HT (A2)	Unambiguous	SSSSSSSSHPSVGEELASIRHDR		2	012346	012347; 012346	1	4	0.6911	0	1	1	600.536	2399.12	2399.12	1.07	0.00064	HCD (High Energy Collision Dissociation)	MS2	0.846126	1.621	17.8348	5576	20211029_09_106_BF1_RIZ_GFP_Crtl_x2_exclList.raw	F19	5.05	1	0
High	Sequest HT (A2)	Unambiguous	SSSSSSSSHPSVGEELASIRHDR		2	012346	012347; 012346	1	5	0.6774	0	1	1	480.63	2399.12	2399.12	1.14	0.00055	HCD (High Energy Collision Dissociation)	MS2	0.941743	2.383	17.836	5577	20211029_09_106_BF1_RIZ_GFP_Crtl_x2_exclList.raw	F19	5.3	1	0
High	Sequest HT (A2)	Unambiguous	SSSSSSSSHPSVGEELASIRHDR		2	012346	012347; 012346	1	3	0.6067	0	1	1	800.378	2399.12	2399.12	0.06	5e-05	HCD (High Energy Collision Dissociation)	MS2	0.811281	11.991	17.8775	5598	20211029_09_106_BF1_RIZ_GFP_Crtl_x2_exclList.raw	F19	4.17	1	0
High	Sequest HT (A2)	Unambiguous	SSSSSSSSHPSVGEELASIRHDR		2	012346	012347; 012346	1	4	0.5802	0	1	1	600.535	2399.12	2399.12	-0.76	-0.00046	HCD (High Energy Collision Dissociation)	MS2	23.6049	29.691	18.3518	5807	20211029_09_106_BF1_RIZ_GFP_Crtl_x2_exclList.raw	F19	4.05	1	0
High	Sequest HT (A2)	Unambiguous	SSSSSSSSHPSVGEELASIRHDR		2	012346	012347; 012346	1	4	0.4444	0	1	1	600.535	2399.12	2399.12	0.46	0.00028	HCD (High Energy Collision Dissociation)	MS2	0	100	18.9293	6078	20211029_09_106_BF1_RIZ_GFP_Crtl_x2_exclList.raw	F19	3.78	1	0
High	Sequest HT (A2)	Unambiguous	SSSSSSSSHPSVGEELASIRHDRSEDR		2	012346	012347; 012346	2	4	0.5893	0	1	1	722.334	2886.31	2886.32	-2.08	-0.0015	HCD (High Energy Collision Dissociation)	MS2	0	100	16.9054	5154	20211029_09_106_BF1_RIZ_GFP_Crtl_x2_exclList.raw	F19	3.92	1	0
High	Sequest HT (A2)	Unambiguous	SSSSSSSSHPSVGEELASIRHDRSEDR		2	012346	012347; 012346	2	5	0.613	0	1	1	578.07	2886.32	2886.32	0.66	0.00038	HCD (High Energy Collision Dissociation)	MS2	12.4454	22.28	17.3639	5366	20211029_09_106_BF1_RIZ_GFP_Crtl_x2_exclList.raw	F19	5.84	1	0
High	Sequest HT (A2)	Unambiguous	SSSSSSSSHPSVGEELASIRHDRSEDR		2	012346	012347; 012346	2	4	0.6356	0	1	1	722.336	2886.32	2886.32	1.04	0.00075	HCD (High Energy Collision Dissociation)	MS2	0	56.951	17.4243	5394	20211029_09_106_BF1_RIZ_GFP_Crtl_x2_exclList.raw	F19	4.61	1	0
High	Sequest HT (A2)	Unambiguous	SSSSSSSSHPSVGEELASIRHDRSEDR		2	012346	012347; 012346	2	5	0.4744	0	1	1	578.07	2886.32	2886.32	-0.4	-0.00023	HCD (High Energy Collision Dissociation)	MS2	9.85018	100	17.8809	5600	20211029_09_106_BF1_RIZ_GFP_Crtl_x2_exclList.raw	F19	5.08	1	0
High	Sequest HT (A2)	Unambiguous	SSSSSSSSHPSVGEELASIRHDRSEDR		2	012346	012347; 012346	2	4	0.6173	0	1	1	722.336	2886.32	2886.32	0.54	0.00039	HCD (High Energy Collision Dissociation)	MS2	5.88715	100	17.9331	5622	20211029_09_106_BF1_RIZ_GFP_Crtl_x2_exclList.raw	F19	3.71	1	0
High	Sequest HT (A2)	Unambiguous	SSSSSSSSHPSVGEELASIRHDRSEDRTLSGSFcYSPSK	C34(Carbamidomethyl)	2	012346	012347; 012346	3	5	0.2977	0	1	1	840.991	4200.92	4200.91	2.76	0.00232	HCD (High Energy Collision Dissociation)	MS2	3.44691	86.331	27.96	10074	20211029_09_106_BF1_RIZ_GFP_Crtl_x2_exclList.raw	F19	3.46	1	0
High	Sequest HT (A2)	Unambiguous	TIFFKDDGNYK		3	012346	012347; 012346; P42212	1	3	0.5403	0	1	1	449.89	1347.66	1347.66	-0.8	-0.00036	HCD (High Energy Collision Dissociation)	MS2	33.3894	47.178	20.4159	6729	20211029_09_106_BF1_RIZ_GFP_Crtl_x2_exclList.raw	F19	2.48	1	0
High	Sequest HT (A2)	Unambiguous	TIFFKDDGNYK		3	012346	012347; 012346; P42212	1	2	0.6358	0	1	1	674.332	1347.66	1347.66	-1.58	-0.00107	HCD (High Energy Collision Dissociation)	MS2	9.54278	64.711	20.4362	6739	20211029_09_106_BF1_RIZ_GFP_Crtl_x2_exclList.raw	F19	3.13	1	0
High	Sequest HT (A2)	Unambiguous	TIFFKDDGNYK		3	012346	012347; 012346; P42212	1	3	0.618	0	1	1	449.891	1347.66	1347.66	1.31	0.00059	HCD (High Energy Collision Dissociation)	MS2	21.4622	25.946	20.9342	6958	20211029_09_106_BF1_RIZ_GFP_Crtl_x2_exclList.raw	F19	2.67	1	0
High	Sequest HT (A2)	Unambiguous	TIFFKDDGNYK		3	012346	012347; 012346; P42212	1	2	0.6408	0	1	1	674.332	1347.66	1347.66	-0.68	-0.00046	HCD (High Energy Collision Dissociation)	MS2	0	100	21.4628	7189	20211029_09_106_BF1_RIZ_GFP_Crtl_x2_exclList.raw	F19	2.06	1	0
High	Sequest HT (A2)	Unambiguous	TIFFKDDGNYKTR		3	012346	012347; 012346; P42212	2	4	0.5753	0	1	1	401.957	1604.81	1604.81	-0.2	-8e-05	HCD (High Energy Collision Dissociation)	MS2	41.9786	100	17.2865	5328	20211029_09_106_BF1_RIZ_GFP_Crtl_x2_exclList.raw	F19	4.78	1	0
High	Sequest HT (A2)	Unambiguous	TIFFKDDGNYKTR		3	012346	012347; 012346; P42212	2	3	0.4728	0	1	1	535.607	1604.81	1604.81	-0.3	-0.00016	HCD (High Energy Collision Dissociation)	MS2	28.3266	68.026	17.3088	5339	20211029_09_106_BF1_RIZ_GFP_Crtl_x2_exclList.raw	F19	4.04	1	0
High	Sequest HT (A2)	Unambiguous	TRAEVKFEGDTLVNRIELK		3	012346	012347; 012346; P42212	3	4	0.5407	0	1	1	555.309	2218.21	2218.22	-2.91	-0.00162	HCD (High Energy Collision Dissociation)	MS2	84.0922	100	27.2603	9766	20211029_09_106_BF1_RIZ_GFP_Crtl_x2_exclList.raw	F19	4.42	1	0
High	Sequest HT (A2)	Unambiguous	TRAEVKFEGDTLVNRIELK		3	012346	012347; 012346; P42212	3	5	0.6014	0	1	1	444.449	2218.22	2218.22	-0.29	-0.00013	HCD (High Energy Collision Dissociation)	MS2	11.049	79.309	27.3855	9821	20211029_09_106_BF1_RIZ_GFP_Crtl_x2_exclList.raw	F19	4.44	1	0
High	Sequest HT (A2)	Unambiguous	TRAEVKFEGDTLVNRIELK		3	012346	012347; 012346; P42212	3	3	0.658	0	1	1	740.077	2218.22	2218.22	-1.04	-0.00077	HCD (High Energy Collision Dissociation)	MS2	18.2723	100	27.3921	9824	20211029_09_106_BF1_RIZ_GFP_Crtl_x2_exclList.raw	F19	4.62	1	0
High	Sequest HT (A2)	Unambiguous	TRAEVKFEGDTLVNRIELK		3	012346	012347; 012346; P42212	3	4	0.564	0	1	1	555.311	2218.22	2218.22	1.49	0.00083	HCD (High Energy Collision Dissociation)	MS2	49.4207	100	27.7886	9998	20211029_09_106_BF1_RIZ_GFP_Crtl_x2_exclList.raw	F19	4.45	1	0
High	Sequest HT (A2)	Unambiguous	VGSSRLFNGFVRK		2	012346	012347; 012346	2	4	0.3674	0	1	1	367.461	1466.82	1466.82	-1.17	-0.00043	HCD (High Energy Collision Dissociation)	MS2	46.6982	100	19.6212	6377	20211029_09_106_BF1_RIZ_GFP_Crtl_x2_exclList.raw	F19	2.64	1	0
High	Sequest HT (A2)	Unambiguous	VNFKIRHNIEDGSVQLADHYQQNTPIGDGPVLLPDNHYLSTQSK		2	012346	012347; 012346	2	5	0.5609	0	1	1	992.503	4958.48	4958.48	0.47	0.00047	HCD (High Energy Collision Dissociation)	MS2	11.7594	100	40.4412	15530	20211029_09_106_BF1_RIZ_GFP_Crtl_x2_exclList.raw	F19	7.06	1	0

### Sheet: CTRL Biological replicate2 run2
Confidence	Identifying Node	PSM Ambiguity	Annotated Sequence	Modifications	# Proteins	Master Protein Accessions	Protein Accessions	# Missed Cleavages	Charge	DeltaScore	DeltaCn	Rank	Search Engine Rank	m/z [Da]	MH+ [Da]	Theo. MH+ [Da]	DeltaM [ppm]	Deltam/z [Da]	Activation Type	MS Order	Isolation Interference [%]	Ion Inject Time [ms]	RT [min]	First Scan	Spectrum File	File ID	XCorr	# Protein Groups
High	Sequest HT (A2)	Unambiguous	AEVKFEGDTLVNRIELK		3	012346	012347; 012346; P42212	2	4	0.6617	0	1	1	491.023	1961.07	1961.07	0.87	0.00043	HCD (High Energy Collision Dissociation)	MS2	26.5797	100	29.3796	10641	20211104_02_106_BF1_RIZ_GFP_Crtl_x2_exclList_bis.raw	F24	4.05	1	0
High	Sequest HT (A2)	Unambiguous	AFYDSAVSKGEELFTGVVPILVELDGDVNGHK		1	012346	012346	1	4	0.5581	0	1	1	852.185	3405.72	3405.72	-0.77	-0.00066	HCD (High Energy Collision Dissociation)	MS2	35.7632	100	57.6202	22744	20211104_02_106_BF1_RIZ_GFP_Crtl_x2_exclList_bis.raw	F24	2.67	1	0
High	Sequest HT (A2)	Unambiguous	AFYDSAVSKGEELFTGVVPILVELDGDVNGHK		1	012346	012346	1	3	0.7072	0	1	1	1135.91	3405.72	3405.72	-1.47	-0.00167	HCD (High Energy Collision Dissociation)	MS2	0	100	57.9503	22880	20211104_02_106_BF1_RIZ_GFP_Crtl_x2_exclList_bis.raw	F24	4.44	1	0
High	Sequest HT (A2)	Unambiguous	AFYDSAVSKGEELFTGVVPILVELDGDVNGHK		1	012346	012346	1	4	0.7383	0	1	1	852.186	3405.72	3405.72	0.59	0.0005	HCD (High Energy Collision Dissociation)	MS2	0.647119	67.273	58.1288	22955	20211104_02_106_BF1_RIZ_GFP_Crtl_x2_exclList_bis.raw	F24	7.03	1	0
High	Sequest HT (A2)	Unambiguous	AFYDSAVSKGEELFTGVVPILVELDGDVNGHK		1	012346	012346	1	3	0.8275	0	1	1	1135.92	3405.73	3405.72	3.16	0.00358	HCD (High Energy Collision Dissociation)	MS2	0	100	58.4554	23090	20211104_02_106_BF1_RIZ_GFP_Crtl_x2_exclList_bis.raw	F24	7.42	1	0
High	Sequest HT (A2)	Unambiguous	AFYDSAVSKGEELFTGVVPILVELDGDVNGHK		1	012346	012346	1	4	0.7571	0	1	1	852.186	3405.72	3405.72	0.81	0.00069	HCD (High Energy Collision Dissociation)	MS2	0	80.487	58.646	23170	20211104_02_106_BF1_RIZ_GFP_Crtl_x2_exclList_bis.raw	F24	7.37	1	0
High	Sequest HT (A2)	Unambiguous	AFYDSAVSKGEELFTGVVPILVELDGDVNGHK		1	012346	012346	1	4	0.6194	0	1	1	852.188	3405.73	3405.72	3.17	0.0027	HCD (High Energy Collision Dissociation)	MS2	39.993	100	59.1677	23389	20211104_02_106_BF1_RIZ_GFP_Crtl_x2_exclList_bis.raw	F24	4.65	1	0
High	Sequest HT (A2)	Unambiguous	AFYDSAVSKGEELFTGVVPILVELDGDVNGHK		1	012346	012346	1	4	0.6184	0	1	1	852.187	3405.73	3405.72	1.67	0.00142	HCD (High Energy Collision Dissociation)	MS2	0	100	59.6894	23609	20211104_02_106_BF1_RIZ_GFP_Crtl_x2_exclList_bis.raw	F24	2.83	1	0
High	Sequest HT (A2)	Unambiguous	AFYDSAVSKGEELFTGVVPILVELDGDVNGHKFSVSGEGEGDATYGK		1	012346	012346	2	5	0.6543	0	1	1	978.878	4890.36	4890.36	0.01	1e-05	HCD (High Energy Collision Dissociation)	MS2	0	100	57.6028	22736	20211104_02_106_BF1_RIZ_GFP_Crtl_x2_exclList_bis.raw	F24	8.1	1	0
High	Sequest HT (A2)	Unambiguous	AFYDSAVSKGEELFTGVVPILVELDGDVNGHKFSVSGEGEGDATYGK		1	012346	012346	2	5	0.627	0	1	1	978.879	4890.37	4890.36	0.64	0.00062	HCD (High Energy Collision Dissociation)	MS2	10.0027	99.895	58.131	22956	20211104_02_106_BF1_RIZ_GFP_Crtl_x2_exclList_bis.raw	F24	7.48	1	0
High	Sequest HT (A2)	Unambiguous	AFYDSAVSKGEELFTGVVPILVELDGDVNGHKFSVSGEGEGDATYGK		1	012346	012346	2	5	0.6556	0	1	1	978.878	4890.36	4890.36	-0.24	-0.00023	HCD (High Energy Collision Dissociation)	MS2	2.73944	100	58.6482	23171	20211104_02_106_BF1_RIZ_GFP_Crtl_x2_exclList_bis.raw	F24	6.91	1	0
High	Sequest HT (A2)	Unambiguous	AFYDSAVSKGEELFTGVVPILVELDGDVNGHKFSVSGEGEGDATYGK		1	012346	012346	2	4	0.6491	0	1	1	1223.35	4890.37	4890.36	0.94	0.00115	HCD (High Energy Collision Dissociation)	MS2	0	100	58.8624	23261	20211104_02_106_BF1_RIZ_GFP_Crtl_x2_exclList_bis.raw	F24	5.5	1	0
High	Sequest HT (A2)	Unambiguous	AFYDSAVSKGEELFTGVVPILVELDGDVNGHKFSVSGEGEGDATYGK		1	012346	012346	2	5	0.6454	0	1	1	978.882	4890.38	4890.36	3.26	0.00319	HCD (High Energy Collision Dissociation)	MS2	0	100	59.1634	23387	20211104_02_106_BF1_RIZ_GFP_Crtl_x2_exclList_bis.raw	F24	6.91	1	0
High	Sequest HT (A2)	Unambiguous	AFYDSAVSKGEELFTGVVPILVELDGDVNGHKFSVSGEGEGDATYGK		1	012346	012346	2	5	0.6704	0	1	1	978.882	4890.38	4890.36	3.94	0.00386	HCD (High Energy Collision Dissociation)	MS2	0	100	59.6872	23608	20211104_02_106_BF1_RIZ_GFP_Crtl_x2_exclList_bis.raw	F24	7.07	1	0
High	Sequest HT (A2)	Unambiguous	AFYDSAVSKGEELFTGVVPILVELDGDVNGHKFSVSGEGEGDATYGK		1	012346	012346	2	5	0.6806	0	1	1	978.881	4890.38	4890.36	2.95	0.00288	HCD (High Energy Collision Dissociation)	MS2	0	100	60.2108	23819	20211104_02_106_BF1_RIZ_GFP_Crtl_x2_exclList_bis.raw	F24	6.45	1	0
High	Sequest HT (A2)	Unambiguous	AFYDSAVSKGEELFTGVVPILVELDGDVNGHKFSVSGEGEGDATYGK		1	012346	012346	2	5	0.5637	0	1	1	978.877	4890.35	4890.36	-1.86	-0.00182	HCD (High Energy Collision Dissociation)	MS2	4.02549	100	60.7444	24043	20211104_02_106_BF1_RIZ_GFP_Crtl_x2_exclList_bis.raw	F24	5.18	1	0
High	Sequest HT (A2)	Unambiguous	AFYDSAVSKGEELFTGVVPILVELDGDVNGHKFSVSGEGEGDATYGK		1	012346	012346	2	5	0.5431	0	1	1	978.876	4890.35	4890.36	-2.67	-0.00261	HCD (High Energy Collision Dissociation)	MS2	13.1624	100	61.2759	24266	20211104_02_106_BF1_RIZ_GFP_Crtl_x2_exclList_bis.raw	F24	4.64	1	0
High	Sequest HT (A2)	Unambiguous	AFYDSAVSKGEELFTGVVPILVELDGDVNGHKFSVSGEGEGDATYGK		1	012346	012346	2	5	0.4199	0	1	1	978.885	4890.4	4890.36	6.56	0.00642	HCD (High Energy Collision Dissociation)	MS2	20.0365	100	63.2721	25111	20211104_02_106_BF1_RIZ_GFP_Crtl_x2_exclList_bis.raw	F24	3.12	1	0
High	Sequest HT (A2)	Unambiguous	AIGScVDYDTDSVLVDEQLPFTMDDGFEGER	C5(Carbamidomethyl)	2	012346	012347; 012346	0	3	0.753	0	1	1	1160.84	3480.51	3480.51	0.84	0.00098	HCD (High Energy Collision Dissociation)	MS2	5.05461	100	49.3269	19249	20211104_02_106_BF1_RIZ_GFP_Crtl_x2_exclList_bis.raw	F24	7.49	1	0
High	Sequest HT (A2)	Unambiguous	AIGScVDYDTDSVLVDEQLPFTMDDGFEGERR	C5(Carbamidomethyl)	2	012346	012347; 012346	1	3	0.7471	0	1	1	1212.88	3636.61	3636.61	0.29	0.00035	HCD (High Energy Collision Dissociation)	MS2	37.9995	100	44.9433	17386	20211104_02_106_BF1_RIZ_GFP_Crtl_x2_exclList_bis.raw	F24	6.92	1	0
High	Sequest HT (A2)	Unambiguous	AIGScVDYDTDSVLVDEQLPFTMDDGFEGERR	C5(Carbamidomethyl)	2	012346	012347; 012346	1	4	0.5591	0	1	1	909.907	3636.61	3636.61	-1.27	-0.00116	HCD (High Energy Collision Dissociation)	MS2	33.9007	100	44.9779	17401	20211104_02_106_BF1_RIZ_GFP_Crtl_x2_exclList_bis.raw	F24	4.65	1	0
High	Sequest HT (A2)	Unambiguous	DHQSPVSVLHGPISSGNSPPmR	M21(Oxidation)	2	012346	012347; 012346	0	4	0.308	0	1	1	579.535	2315.12	2315.12	-1.24	-0.00072	HCD (High Energy Collision Dissociation)	MS2	27.5031	100	21.3058	7118	20211104_02_106_BF1_RIZ_GFP_Crtl_x2_exclList_bis.raw	F24	2.89	1	0
High	Sequest HT (A2)	Unambiguous	DHQSPVSVLHGPISSGNSPPmR	M21(Oxidation)	2	012346	012347; 012346	0	4	0.6429	0	1	1	579.536	2315.12	2315.12	1.72	0.00099	HCD (High Energy Collision Dissociation)	MS2	57.6388	100	22.7954	7775	20211104_02_106_BF1_RIZ_GFP_Crtl_x2_exclList_bis.raw	F24	5.6	1	0
High	Sequest HT (A2)	Unambiguous	DHQSPVSVLHGPISSGNSPPMR		2	012346	012347; 012346	0	4	0.5703	0	1	1	575.537	2299.13	2299.12	0.9	0.00052	HCD (High Energy Collision Dissociation)	MS2	51.4372	100	22.8169	7785	20211104_02_106_BF1_RIZ_GFP_Crtl_x2_exclList_bis.raw	F24	5.05	1	0
High	Sequest HT (A2)	Unambiguous	DHQSPVSVLHGPISSGNSPPmR	M21(Oxidation)	2	012346	012347; 012346	0	4	0.6276	0	1	1	579.537	2315.13	2315.12	2.98	0.00173	HCD (High Energy Collision Dissociation)	MS2	63.2489	100	23.286	7999	20211104_02_106_BF1_RIZ_GFP_Crtl_x2_exclList_bis.raw	F24	5.29	1	0
High	Sequest HT (A2)	Unambiguous	DHQSPVSVLHGPISSGNSPPmR	M21(Oxidation)	2	012346	012347; 012346	0	4	0.5674	0	1	1	579.537	2315.13	2315.12	2.46	0.00142	HCD (High Energy Collision Dissociation)	MS2	54.8031	100	23.3096	8009	20211104_02_106_BF1_RIZ_GFP_Crtl_x2_exclList_bis.raw	F24	4.97	1	0
High	Sequest HT (A2)	Unambiguous	DHQSPVSVLHGPISSGNSPPMR		2	012346	012347; 012346	0	2	0.7952	0	1	1	1150.07	2299.13	2299.12	0.22	0.00025	HCD (High Energy Collision Dissociation)	MS2	0	100	24.0908	8347	20211104_02_106_BF1_RIZ_GFP_Crtl_x2_exclList_bis.raw	F24	4.98	1	0
High	Sequest HT (A2)	Unambiguous	DHQSPVSVLHGPISSGNSPPMR		2	012346	012347; 012346	0	3	0.7773	0	1	1	767.049	2299.13	2299.12	3.43	0.00263	HCD (High Energy Collision Dissociation)	MS2	21.357	100	24.5237	8536	20211104_02_106_BF1_RIZ_GFP_Crtl_x2_exclList_bis.raw	F24	6.42	1	0
High	Sequest HT (A2)	Unambiguous	DHQSPVSVLHGPISSGNSPPMR		2	012346	012347; 012346	0	4	0.6341	0	1	1	575.537	2299.13	2299.12	0.69	0.00039	HCD (High Energy Collision Dissociation)	MS2	44.2384	33.096	24.5305	8540	20211104_02_106_BF1_RIZ_GFP_Crtl_x2_exclList_bis.raw	F24	5.33	1	0
High	Sequest HT (A2)	Unambiguous	DHQSPVSVLHGPISSGNSPPMR		2	012346	012347; 012346	0	4	0.6091	0	1	1	575.536	2299.12	2299.12	-1.44	-0.00083	HCD (High Energy Collision Dissociation)	MS2	14.706	100	25.5825	8990	20211104_02_106_BF1_RIZ_GFP_Crtl_x2_exclList_bis.raw	F24	4.17	1	0
High	Sequest HT (A2)	Unambiguous	DHQSPVSVLHGPISSGNsPPmR	S18(Phospho); M21(Oxidation)	2	012346	012347; 012346	0	3	0.0034	0	1	1	799.032	2395.08	2395.09	-2.17	-0.00173	HCD (High Energy Collision Dissociation)	MS2	0	100	26.6275	9446	20211104_02_106_BF1_RIZ_GFP_Crtl_x2_exclList_bis.raw	F24	2.94	1	0
High	Sequest HT (A2)	Unambiguous	DHQSPVSVLHGPISSGNsPPMR	S18(Phospho)	2	012346	012347; 012346	0	3	0.0301	0	1	1	793.702	2379.09	2379.09	-0.21	-0.00017	HCD (High Energy Collision Dissociation)	MS2	26.1025	100	27.121	9659	20211104_02_106_BF1_RIZ_GFP_Crtl_x2_exclList_bis.raw	F24	6.31	1	0
High	Sequest HT (A2)	Unambiguous	DHQSPVSVLHGPISSGNsPPMR	S18(Phospho)	2	012346	012347; 012346	0	4	0.1035	0	1	1	595.529	2379.09	2379.09	0.76	0.00045	HCD (High Energy Collision Dissociation)	MS2	48.949	31.503	27.2445	9714	20211104_02_106_BF1_RIZ_GFP_Crtl_x2_exclList_bis.raw	F24	4.25	1	0
High	Sequest HT (A2)	Unambiguous	DHQSPVSVLHGPISSGNsPPMR	S18(Phospho)	2	012346	012347; 012346	0	4	0.1294	0	1	1	595.528	2379.09	2379.09	0.24	0.00014	HCD (High Energy Collision Dissociation)	MS2	29.7108	21.976	27.3195	9747	20211104_02_106_BF1_RIZ_GFP_Crtl_x2_exclList_bis.raw	F24	6.57	1	0
High	Sequest HT (A2)	Unambiguous	DHQSPVSVLHGPISSGNsPPMR	S18(Phospho)	2	012346	012347; 012346	0	2	0.0736	0	1	1	1190.05	2379.09	2379.09	0.92	0.0011	HCD (High Energy Collision Dissociation)	MS2	0	100	27.4099	9786	20211104_02_106_BF1_RIZ_GFP_Crtl_x2_exclList_bis.raw	F24	3.67	1	0
High	Sequest HT (A2)	Unambiguous	DHQSPVSVLHGPISSGNsPPMR	S18(Phospho)	2	012346	012347; 012346	0	3	0.029	0	1	1	793.702	2379.09	2379.09	0.32	0.00026	HCD (High Energy Collision Dissociation)	MS2	1.51049	29.83	27.636	9882	20211104_02_106_BF1_RIZ_GFP_Crtl_x2_exclList_bis.raw	F24	6.21	1	0
High	Sequest HT (A2)	Unambiguous	DHQSPVSVLHGPISsGNSPPMR	S15(Phospho)	2	012346	012347; 012346	0	3	0.0125	0	1	1	793.7	2379.09	2379.09	-2.06	-0.00163	HCD (High Energy Collision Dissociation)	MS2	46.3935	100	28.6986	10341	20211104_02_106_BF1_RIZ_GFP_Crtl_x2_exclList_bis.raw	F24	4.79	1	0
High	Sequest HT (A2)	Unambiguous	DHQSPVsVLHGPIsSGNSPPMR	S7(Phospho); S14(Phospho)	2	012346	012347; 012346	0	3	0.4613	0	1	1	820.361	2459.07	2459.06	4.13	0.00338	HCD (High Energy Collision Dissociation)	MS2	21.1752	100	29.0556	10498	20211104_02_106_BF1_RIZ_GFP_Crtl_x2_exclList_bis.raw	F24	3.23	1	0
High	Sequest HT (A2)	Unambiguous	DHQSPVSVLHGPISsGNSPPmRISR	S15(Phospho); M21(Oxidation)	2	012346	012347; 012346	1	4	0.0046	0	1	1	688.581	2751.3	2751.3	0.05	3e-05	HCD (High Energy Collision Dissociation)	MS2	80.0259	100	23.8412	8243	20211104_02_106_BF1_RIZ_GFP_Crtl_x2_exclList_bis.raw	F24	4.38	1	0
High	Sequest HT (A2)	Unambiguous	DHQSPVSVLHGPIsSGNSPPmRISR	S14(Phospho); M21(Oxidation)	2	012346	012347; 012346	1	4	0.0046	0	1	2	688.581	2751.3	2751.3	0.05	3e-05	HCD (High Energy Collision Dissociation)	MS2	80.0259	100	23.8412	8243	20211104_02_106_BF1_RIZ_GFP_Crtl_x2_exclList_bis.raw	F24	4.38	1	1
High	Sequest HT (A2)	Unambiguous	DRNLDGGSALR		2	012346	012347; 012346	1	3	1	0	1	1	391.871	1173.6	1173.6	1.57	0.00061	HCD (High Energy Collision Dissociation)	MS2	21.5397	9.549	11.9777	2964	20211104_02_106_BF1_RIZ_GFP_Crtl_x2_exclList_bis.raw	F24	3.62	1	0
High	Sequest HT (A2)	Unambiguous	DRNLDGGSALR		2	012346	012347; 012346	1	2	0.5494	0	1	1	587.303	1173.6	1173.6	1.47	0.00086	HCD (High Energy Collision Dissociation)	MS2	6.60465	3.24	11.9974	2975	20211104_02_106_BF1_RIZ_GFP_Crtl_x2_exclList_bis.raw	F24	3.44	1	0
High	Sequest HT (A2)	Unambiguous	DRNLDGGSALR		2	012346	012347; 012346	1	2	0.3878	0	1	1	587.306	1173.6	1173.6	6.15	0.00361	HCD (High Energy Collision Dissociation)	MS2	42.7025	100	12.7273	3283	20211104_02_106_BF1_RIZ_GFP_Crtl_x2_exclList_bis.raw	F24	2.94	1	0
High	Sequest HT (A2)	Unambiguous	DRNLDGGSALR		2	012346	012347; 012346	1	3	0.5955	0	1	1	391.871	1173.6	1173.6	0.71	0.00028	HCD (High Energy Collision Dissociation)	MS2	48.3317	100	13.0053	3395	20211104_02_106_BF1_RIZ_GFP_Crtl_x2_exclList_bis.raw	F24	3.09	1	0
High	Sequest HT (A2)	Unambiguous	DRNLDGGSALRVGSSR		2	012346	012347; 012346	2	3	0.6033	0	1	1	553.955	1659.85	1659.85	-0.54	-0.0003	HCD (High Energy Collision Dissociation)	MS2	34.4667	100	13.949	3822	20211104_02_106_BF1_RIZ_GFP_Crtl_x2_exclList_bis.raw	F24	3	1	0
High	Sequest HT (A2)	Unambiguous	DRNLDGGSALRVGSSR		2	012346	012347; 012346	2	4	0.5495	0	1	1	415.719	1659.85	1659.85	0.27	0.00011	HCD (High Energy Collision Dissociation)	MS2	32.1925	39.515	13.9696	3833	20211104_02_106_BF1_RIZ_GFP_Crtl_x2_exclList_bis.raw	F24	3.64	1	0
High	Sequest HT (A2)	Unambiguous	FEGDTLVNR		3	012346	012347; 012346; P42212	0	2	0.5874	0	1	1	525.763	1050.52	1050.52	-3.52	-0.00185	HCD (High Energy Collision Dissociation)	MS2	27.3218	20.958	17.7423	5544	20211104_02_106_BF1_RIZ_GFP_Crtl_x2_exclList_bis.raw	F24	2.23	1	0
High	Sequest HT (A2)	Unambiguous	FEGDTLVNRIELK		3	012346	012347; 012346; P42212	1	3	0.6964	0	1	1	511.948	1533.83	1533.83	0.61	0.00031	HCD (High Energy Collision Dissociation)	MS2	10.5425	70.719	29.3688	10636	20211104_02_106_BF1_RIZ_GFP_Crtl_x2_exclList_bis.raw	F24	3.92	1	0
High	Sequest HT (A2)	Unambiguous	FEGDTLVNRIELK		3	012346	012347; 012346; P42212	1	2	0.611	0	1	1	767.417	1533.83	1533.83	-0.6	-0.00046	HCD (High Energy Collision Dissociation)	MS2	19.5769	100	29.3945	10647	20211104_02_106_BF1_RIZ_GFP_Crtl_x2_exclList_bis.raw	F24	3.83	1	0
High	Sequest HT (A2)	Unambiguous	FEGDTLVNRIELKGIDFKEDGNILGHK		3	012346	012347; 012346; P42212	3	5	0.4876	0	1	1	612.326	3057.6	3057.6	0.75	0.00046	HCD (High Energy Collision Dissociation)	MS2	19.3228	100	38.5089	14611	20211104_02_106_BF1_RIZ_GFP_Crtl_x2_exclList_bis.raw	F24	5.66	1	0
High	Sequest HT (A2)	Unambiguous	FEGDTLVNRIELKGIDFKEDGNILGHK		3	012346	012347; 012346; P42212	3	6	0.5621	0	1	1	510.44	3057.6	3057.6	1.07	0.00054	HCD (High Energy Collision Dissociation)	MS2	24.7902	100	38.5578	14632	20211104_02_106_BF1_RIZ_GFP_Crtl_x2_exclList_bis.raw	F24	4.27	1	0
High	Sequest HT (A2)	Unambiguous	FEGDTLVNRIELKGIDFKEDGNILGHK		3	012346	012347; 012346; P42212	3	5	0.6362	0	1	1	612.327	3057.6	3057.6	1.35	0.00083	HCD (High Energy Collision Dissociation)	MS2	0.347266	11.281	39.0309	14836	20211104_02_106_BF1_RIZ_GFP_Crtl_x2_exclList_bis.raw	F24	6.02	1	0
High	Sequest HT (A2)	Unambiguous	FEGDTLVNRIELKGIDFKEDGNILGHK		3	012346	012347; 012346; P42212	3	6	0.5989	0	1	1	510.44	3057.6	3057.6	1.25	0.00063	HCD (High Energy Collision Dissociation)	MS2	5.27917	26.956	39.083	14859	20211104_02_106_BF1_RIZ_GFP_Crtl_x2_exclList_bis.raw	F24	5.56	1	0
High	Sequest HT (A2)	Unambiguous	FEGDTLVNRIELKGIDFKEDGNILGHK		3	012346	012347; 012346; P42212	3	4	0.3918	0	1	1	765.156	3057.6	3057.6	-0.04	-3e-05	HCD (High Energy Collision Dissociation)	MS2	34.1367	48.537	39.3124	14957	20211104_02_106_BF1_RIZ_GFP_Crtl_x2_exclList_bis.raw	F24	3.42	1	0
High	Sequest HT (A2)	Unambiguous	FEGDTLVNRIELKGIDFKEDGNILGHK		3	012346	012347; 012346; P42212	3	5	0.5265	0	1	1	612.326	3057.6	3057.6	0.45	0.00028	HCD (High Energy Collision Dissociation)	MS2	3.88654	80.73	39.5377	15057	20211104_02_106_BF1_RIZ_GFP_Crtl_x2_exclList_bis.raw	F24	6.04	1	0
High	Sequest HT (A2)	Unambiguous	FEGDTLVNRIELKGIDFKEDGNILGHK		3	012346	012347; 012346; P42212	3	6	0.3213	0	1	1	510.44	3057.6	3057.6	0.23	0.00012	HCD (High Energy Collision Dissociation)	MS2	57.3064	100	39.6153	15090	20211104_02_106_BF1_RIZ_GFP_Crtl_x2_exclList_bis.raw	F24	2.77	1	0
High	Sequest HT (A2)	Unambiguous	FEGDTLVNRIELKGIDFKEDGNILGHK		3	012346	012347; 012346; P42212	3	4	0.3467	0	1	1	765.156	3057.6	3057.6	0.2	0.00015	HCD (High Energy Collision Dissociation)	MS2	39.9454	100	39.821	15178	20211104_02_106_BF1_RIZ_GFP_Crtl_x2_exclList_bis.raw	F24	2.74	1	0
High	Sequest HT (A2)	Unambiguous	FEGDTLVNRIELKGIDFKEDGNILGHK		3	012346	012347; 012346; P42212	3	5	0.4079	0	1	1	612.326	3057.6	3057.6	-0.35	-0.00021	HCD (High Energy Collision Dissociation)	MS2	33.3367	100	40.5773	15504	20211104_02_106_BF1_RIZ_GFP_Crtl_x2_exclList_bis.raw	F24	3.31	1	0
High	Sequest HT (A2)	Unambiguous	FIGSSYLK		2	012346	012347; 012346	0	2	0.5473	0	1	1	457.753	914.499	914.498	0.69	0.00032	HCD (High Energy Collision Dissociation)	MS2	22.8453	9.7	22.844	7798	20211104_02_106_BF1_RIZ_GFP_Crtl_x2_exclList_bis.raw	F24	2.01	1	0
High	Sequest HT (A2)	Unambiguous	FIGSSYLKR		2	012346	012347; 012346	1	3	0.533	0	1	1	357.537	1070.6	1070.6	-2.02	-0.00072	HCD (High Energy Collision Dissociation)	MS2	21.0818	8.714	18.614	5942	20211104_02_106_BF1_RIZ_GFP_Crtl_x2_exclList_bis.raw	F24	3.49	1	0
High	Sequest HT (A2)	Unambiguous	FIGSSYLKR		2	012346	012347; 012346	1	3	0.5016	0	1	1	357.537	1070.6	1070.6	-2.11	-0.00075	HCD (High Energy Collision Dissociation)	MS2	14.2843	26.089	19.1286	6154	20211104_02_106_BF1_RIZ_GFP_Crtl_x2_exclList_bis.raw	F24	3.11	1	0
High	Sequest HT (A2)	Unambiguous	FSVSGEGEGDATYGK		3	012346	012347; 012346; P42212	0	2	0.7143	0	1	1	752.333	1503.66	1503.66	-1.11	-0.00083	HCD (High Energy Collision Dissociation)	MS2	0	100	18.5348	5902	20211104_02_106_BF1_RIZ_GFP_Crtl_x2_exclList_bis.raw	F24	3.43	1	0
High	Sequest HT (A2)	Unambiguous	FSVSGEGEGDATYGK		3	012346	012347; 012346; P42212	0	2	0.7243	0	1	1	752.332	1503.66	1503.66	-1.84	-0.00138	HCD (High Energy Collision Dissociation)	MS2	0	21.464	19.0511	6121	20211104_02_106_BF1_RIZ_GFP_Crtl_x2_exclList_bis.raw	F24	3.41	1	0
High	Sequest HT (A2)	Unambiguous	FSVSGEGEGDATYGK		3	012346	012347; 012346; P42212	0	2	0.7227	0	1	1	752.333	1503.66	1503.66	-1.03	-0.00077	HCD (High Energy Collision Dissociation)	MS2	27.798	39.032	19.5701	6349	20211104_02_106_BF1_RIZ_GFP_Crtl_x2_exclList_bis.raw	F24	3.21	1	0
High	Sequest HT (A2)	Unambiguous	FSVSGEGEGDATYGK		3	012346	012347; 012346; P42212	0	2	0.6731	0	1	1	752.333	1503.66	1503.66	-0.7	-0.00053	HCD (High Energy Collision Dissociation)	MS2	14.389	100	20.0817	6570	20211104_02_106_BF1_RIZ_GFP_Crtl_x2_exclList_bis.raw	F24	3.09	1	0
High	Sequest HT (A2)	Unambiguous	FSVSGEGEGDATYGK		3	012346	012347; 012346; P42212	0	2	0.6631	0	1	1	752.332	1503.66	1503.66	-1.43	-0.00108	HCD (High Energy Collision Dissociation)	MS2	0	100	20.5883	6800	20211104_02_106_BF1_RIZ_GFP_Crtl_x2_exclList_bis.raw	F24	2.79	1	0
High	Sequest HT (A2)	Unambiguous	FSVSGEGEGDATYGK		3	012346	012347; 012346; P42212	0	2	0.678	0	1	1	752.334	1503.66	1503.66	0.19	0.00014	HCD (High Energy Collision Dissociation)	MS2	0	100	23.2732	7994	20211104_02_106_BF1_RIZ_GFP_Crtl_x2_exclList_bis.raw	F24	2.95	1	0
High	Sequest HT (A2)	Unambiguous	FSVSGEGEGDATYGK		3	012346	012347; 012346; P42212	0	2	0.6873	0	1	1	752.336	1503.66	1503.66	2.71	0.00204	HCD (High Energy Collision Dissociation)	MS2	0	100	24.3193	8446	20211104_02_106_BF1_RIZ_GFP_Crtl_x2_exclList_bis.raw	F24	2.75	1	0
High	Sequest HT (A2)	Unambiguous	FSVSGEGEGDATYGK		3	012346	012347; 012346; P42212	0	2	0.678	0	1	1	752.334	1503.66	1503.66	1.25	0.00094	HCD (High Energy Collision Dissociation)	MS2	0	100	25.4653	8938	20211104_02_106_BF1_RIZ_GFP_Crtl_x2_exclList_bis.raw	F24	3.23	1	0
High	Sequest HT (A2)	Unambiguous	FSVSGEGEGDATYGK		3	012346	012347; 012346; P42212	0	2	0.6584	0	1	1	752.337	1503.67	1503.66	4.9	0.00368	HCD (High Energy Collision Dissociation)	MS2	41.7521	100	26.15	9239	20211104_02_106_BF1_RIZ_GFP_Crtl_x2_exclList_bis.raw	F24	2.43	1	0
High	Sequest HT (A2)	Unambiguous	FSVSGEGEGDATYGK		3	012346	012347; 012346; P42212	0	2	0.5525	0	1	1	752.331	1503.66	1503.66	-3.06	-0.0023	HCD (High Energy Collision Dissociation)	MS2	40.3328	100	27.2176	9702	20211104_02_106_BF1_RIZ_GFP_Crtl_x2_exclList_bis.raw	F24	2.57	1	0
High	Sequest HT (A2)	Unambiguous	FSVSGEGEGDATYGK		3	012346	012347; 012346; P42212	0	2	0.6595	0	1	1	752.332	1503.66	1503.66	-2.49	-0.00187	HCD (High Energy Collision Dissociation)	MS2	34.726	100	27.239	9711	20211104_02_106_BF1_RIZ_GFP_Crtl_x2_exclList_bis.raw	F24	2.79	1	0
High	Sequest HT (A2)	Unambiguous	FSVSGEGEGDATYGK		3	012346	012347; 012346; P42212	0	2	0.6275	0	1	1	752.332	1503.66	1503.66	-1.43	-0.00108	HCD (High Energy Collision Dissociation)	MS2	43.7637	100	28.4913	10252	20211104_02_106_BF1_RIZ_GFP_Crtl_x2_exclList_bis.raw	F24	2.55	1	0
High	Sequest HT (A2)	Unambiguous	FSVSGEGEGDATYGK		3	012346	012347; 012346; P42212	0	2	0.5251	0	1	1	752.33	1503.65	1503.66	-4.11	-0.00309	HCD (High Energy Collision Dissociation)	MS2	0	100	29.1724	10549	20211104_02_106_BF1_RIZ_GFP_Crtl_x2_exclList_bis.raw	F24	2.19	1	0
High	Sequest HT (A2)	Unambiguous	FSVSGEGEGDATYGKLTLK		3	012346	012347; 012346; P42212	1	3	0.553	0	1	1	653.662	1958.97	1958.97	0.71	0.00047	HCD (High Energy Collision Dissociation)	MS2	35.8737	100	26.8235	9529	20211104_02_106_BF1_RIZ_GFP_Crtl_x2_exclList_bis.raw	F24	3.49	1	0
High	Sequest HT (A2)	Unambiguous	GEELFTGVVPILVELDGDVNGHK		3	012346	012347; 012346; P42212	0	3	0.6524	0	1	1	813.093	2437.26	2437.26	1.16	0.00095	HCD (High Energy Collision Dissociation)	MS2	25.6621	100	45.9222	17802	20211104_02_106_BF1_RIZ_GFP_Crtl_x2_exclList_bis.raw	F24	3.74	1	0
High	Sequest HT (A2)	Unambiguous	GEELFTGVVPILVELDGDVNGHK		3	012346	012347; 012346; P42212	0	4	0.6888	0	1	1	610.071	2437.26	2437.26	0.28	0.00017	HCD (High Energy Collision Dissociation)	MS2	26.5379	100	46.0011	17836	20211104_02_106_BF1_RIZ_GFP_Crtl_x2_exclList_bis.raw	F24	5.72	1	0
High	Sequest HT (A2)	Unambiguous	GEELFTGVVPILVELDGDVNGHK		3	012346	012347; 012346; P42212	0	3	0.6963	0	1	1	813.092	2437.26	2437.26	-0.04	-3e-05	HCD (High Energy Collision Dissociation)	MS2	33.9794	100	51.6894	20253	20211104_02_106_BF1_RIZ_GFP_Crtl_x2_exclList_bis.raw	F24	3.49	1	0
High	Sequest HT (A2)	Unambiguous	GEELFTGVVPILVELDGDVNGHK		3	012346	012347; 012346; P42212	0	2	0.8095	0	1	1	1219.14	2437.27	2437.26	2.85	0.00347	HCD (High Energy Collision Dissociation)	MS2	0	100	51.9148	20346	20211104_02_106_BF1_RIZ_GFP_Crtl_x2_exclList_bis.raw	F24	5.88	1	0
High	Sequest HT (A2)	Unambiguous	GEELFTGVVPILVELDGDVNGHK		3	012346	012347; 012346; P42212	0	3	0.8223	0	1	1	813.092	2437.26	2437.26	-0.34	-0.00028	HCD (High Energy Collision Dissociation)	MS2	0.165898	3.077	52.2016	20465	20211104_02_106_BF1_RIZ_GFP_Crtl_x2_exclList_bis.raw	F24	5.74	1	0
High	Sequest HT (A2)	Unambiguous	GEELFTGVVPILVELDGDVNGHK		3	012346	012347; 012346; P42212	0	3	0.7389	0	1	1	813.092	2437.26	2437.26	0.56	0.00046	HCD (High Energy Collision Dissociation)	MS2	5.27193	100	52.7216	20685	20211104_02_106_BF1_RIZ_GFP_Crtl_x2_exclList_bis.raw	F24	4.75	1	0
High	Sequest HT (A2)	Unambiguous	GEELFTGVVPILVELDGDVNGHK		3	012346	012347; 012346; P42212	0	3	0.6877	0	1	1	813.093	2437.26	2437.26	1.61	0.00131	HCD (High Energy Collision Dissociation)	MS2	8.1359	100	53.2529	20909	20211104_02_106_BF1_RIZ_GFP_Crtl_x2_exclList_bis.raw	F24	3.49	1	0
High	Sequest HT (A2)	Unambiguous	GEELFTGVVPILVELDGDVNGHK		3	012346	012347; 012346; P42212	0	3	0.7018	0	1	1	813.093	2437.27	2437.26	1.76	0.00143	HCD (High Energy Collision Dissociation)	MS2	13.4857	100	53.7839	21132	20211104_02_106_BF1_RIZ_GFP_Crtl_x2_exclList_bis.raw	F24	3.89	1	0
High	Sequest HT (A2)	Unambiguous	GEELFTGVVPILVELDGDVNGHK		3	012346	012347; 012346; P42212	0	3	0.6254	0	1	1	813.091	2437.26	2437.26	-0.41	-0.00034	HCD (High Energy Collision Dissociation)	MS2	22.1628	100	54.3107	21355	20211104_02_106_BF1_RIZ_GFP_Crtl_x2_exclList_bis.raw	F24	2.99	1	0
High	Sequest HT (A2)	Unambiguous	GEELFTGVVPILVELDGDVNGHK		3	012346	012347; 012346; P42212	0	3	0.5432	0	1	1	813.094	2437.27	2437.26	3.04	0.00247	HCD (High Energy Collision Dissociation)	MS2	0	100	56.7649	22384	20211104_02_106_BF1_RIZ_GFP_Crtl_x2_exclList_bis.raw	F24	2.43	1	0
High	Sequest HT (A2)	Unambiguous	GEELFTGVVPILVELDGDVNGHKFSVSGEGEGDATYGK		3	012346	012347; 012346; P42212	1	5	0.5092	0	1	1	785.185	3921.9	3921.9	-1.79	-0.0014	HCD (High Energy Collision Dissociation)	MS2	25.9456	100	49.4514	19302	20211104_02_106_BF1_RIZ_GFP_Crtl_x2_exclList_bis.raw	F24	3.79	1	0
High	Sequest HT (A2)	Unambiguous	GEELFTGVVPILVELDGDVNGHKFSVSGEGEGDATYGK		3	012346	012347; 012346; P42212	1	4	0.5016	0	1	1	981.238	3921.93	3921.9	6.62	0.00649	HCD (High Energy Collision Dissociation)	MS2	14.1274	100	49.6875	19402	20211104_02_106_BF1_RIZ_GFP_Crtl_x2_exclList_bis.raw	F24	3.15	1	0
High	Sequest HT (A2)	Unambiguous	GEELFTGVVPILVELDGDVNGHKFSVSGEGEGDATYGK		3	012346	012347; 012346; P42212	1	4	0.6331	0	1	1	981.232	3921.9	3921.9	0.52	0.00051	HCD (High Energy Collision Dissociation)	MS2	37.5244	100	51.5186	20181	20211104_02_106_BF1_RIZ_GFP_Crtl_x2_exclList_bis.raw	F24	5.37	1	0
High	Sequest HT (A2)	Unambiguous	GEELFTGVVPILVELDGDVNGHKFSVSGEGEGDATYGK		3	012346	012347; 012346; P42212	1	4	0.7653	0	1	1	981.232	3921.91	3921.9	1.02	0.001	HCD (High Energy Collision Dissociation)	MS2	0.606578	45.406	52.0379	20396	20211104_02_106_BF1_RIZ_GFP_Crtl_x2_exclList_bis.raw	F24	7.54	1	0
High	Sequest HT (A2)	Unambiguous	GEELFTGVVPILVELDGDVNGHKFSVSGEGEGDATYGK		3	012346	012347; 012346; P42212	1	3	0.7485	0	1	1	1307.97	3921.9	3921.9	-0.89	-0.00117	HCD (High Energy Collision Dissociation)	MS2	6.30875	100	52.5432	20610	20211104_02_106_BF1_RIZ_GFP_Crtl_x2_exclList_bis.raw	F24	5.13	1	0
High	Sequest HT (A2)	Unambiguous	GEELFTGVVPILVELDGDVNGHKFSVSGEGEGDATYGK		3	012346	012347; 012346; P42212	1	4	0.7239	0	1	1	981.232	3921.91	3921.9	1.27	0.00124	HCD (High Energy Collision Dissociation)	MS2	0	38.376	52.5647	20619	20211104_02_106_BF1_RIZ_GFP_Crtl_x2_exclList_bis.raw	F24	6.81	1	0
High	Sequest HT (A2)	Unambiguous	GEELFTGVVPILVELDGDVNGHKFSVSGEGEGDATYGK		3	012346	012347; 012346; P42212	1	4	0.7418	0	1	1	981.232	3921.91	3921.9	0.9	0.00088	HCD (High Energy Collision Dissociation)	MS2	0	68.634	53.0942	20842	20211104_02_106_BF1_RIZ_GFP_Crtl_x2_exclList_bis.raw	F24	6.12	1	0
High	Sequest HT (A2)	Unambiguous	GEELFTGVVPILVELDGDVNGHKFSVSGEGEGDATYGK		3	012346	012347; 012346; P42212	1	4	0.7174	0	1	1	981.232	3921.91	3921.9	0.58	0.00057	HCD (High Energy Collision Dissociation)	MS2	1.87932	100	53.6162	21062	20211104_02_106_BF1_RIZ_GFP_Crtl_x2_exclList_bis.raw	F24	6.83	1	0
High	Sequest HT (A2)	Unambiguous	GEELFTGVVPILVELDGDVNGHKFSVSGEGEGDATYGK		3	012346	012347; 012346; P42212	1	4	0.6971	0	1	1	981.231	3921.9	3921.9	-0.16	-0.00016	HCD (High Energy Collision Dissociation)	MS2	0	100	54.1207	21274	20211104_02_106_BF1_RIZ_GFP_Crtl_x2_exclList_bis.raw	F24	7	1	0
High	Sequest HT (A2)	Unambiguous	GEELFTGVVPILVELDGDVNGHKFSVSGEGEGDATYGK		3	012346	012347; 012346; P42212	1	4	0.6707	0	1	1	981.23	3921.9	3921.9	-1.41	-0.00138	HCD (High Energy Collision Dissociation)	MS2	4.03136	100	54.6381	21491	20211104_02_106_BF1_RIZ_GFP_Crtl_x2_exclList_bis.raw	F24	6.65	1	0
High	Sequest HT (A2)	Unambiguous	GEELFTGVVPILVELDGDVNGHKFSVSGEGEGDATYGK		3	012346	012347; 012346; P42212	1	4	0.7164	0	1	1	981.233	3921.91	3921.9	1.46	0.00143	HCD (High Energy Collision Dissociation)	MS2	5.82065	100	55.169	21711	20211104_02_106_BF1_RIZ_GFP_Crtl_x2_exclList_bis.raw	F24	6.17	1	0
High	Sequest HT (A2)	Unambiguous	GEELFTGVVPILVELDGDVNGHKFSVSGEGEGDATYGK		3	012346	012347; 012346; P42212	1	4	0.6506	0	1	1	981.232	3921.91	3921.9	1.21	0.00118	HCD (High Energy Collision Dissociation)	MS2	11.5698	100	55.6873	21930	20211104_02_106_BF1_RIZ_GFP_Crtl_x2_exclList_bis.raw	F24	4.78	1	0
High	Sequest HT (A2)	Unambiguous	GEELFTGVVPILVELDGDVNGHKFSVSGEGEGDATYGK		3	012346	012347; 012346; P42212	1	4	0.6851	0	1	1	981.232	3921.9	3921.9	0.33	0.00033	HCD (High Energy Collision Dissociation)	MS2	0	100	56.2141	22152	20211104_02_106_BF1_RIZ_GFP_Crtl_x2_exclList_bis.raw	F24	5.97	1	0
High	Sequest HT (A2)	Unambiguous	GEELFTGVVPILVELDGDVNGHKFSVSGEGEGDATYGK		3	012346	012347; 012346; P42212	1	4	0.6618	0	1	1	981.232	3921.9	3921.9	0.33	0.00033	HCD (High Energy Collision Dissociation)	MS2	7.12888	100	56.7561	22380	20211104_02_106_BF1_RIZ_GFP_Crtl_x2_exclList_bis.raw	F24	4.82	1	0
High	Sequest HT (A2)	Unambiguous	GEELFTGVVPILVELDGDVNGHKFSVSGEGEGDATYGK		3	012346	012347; 012346; P42212	1	4	0.6559	0	1	1	981.23	3921.9	3921.9	-1.03	-0.00101	HCD (High Energy Collision Dissociation)	MS2	26.8788	100	57.2644	22593	20211104_02_106_BF1_RIZ_GFP_Crtl_x2_exclList_bis.raw	F24	4.94	1	0
High	Sequest HT (A2)	Unambiguous	GEELFTGVVPILVELDGDVNGHKFSVSGEGEGDATYGK		3	012346	012347; 012346; P42212	1	4	0.6998	0	1	1	981.23	3921.9	3921.9	-1.1	-0.00108	HCD (High Energy Collision Dissociation)	MS2	26.1414	100	57.7991	22818	20211104_02_106_BF1_RIZ_GFP_Crtl_x2_exclList_bis.raw	F24	5.73	1	0
High	Sequest HT (A2)	Unambiguous	GEELFTGVVPILVELDGDVNGHKFSVSGEGEGDATYGK		3	012346	012347; 012346; P42212	1	4	0.6027	0	1	1	981.23	3921.9	3921.9	-1.22	-0.0012	HCD (High Energy Collision Dissociation)	MS2	22.0091	100	58.5266	23120	20211104_02_106_BF1_RIZ_GFP_Crtl_x2_exclList_bis.raw	F24	4.48	1	0
High	Sequest HT (A2)	Unambiguous	GEELFTGVVPILVELDGDVNGHKFSVSGEGEGDATYGK		3	012346	012347; 012346; P42212	1	4	0.6213	0	1	1	981.232	3921.91	3921.9	1.27	0.00124	HCD (High Energy Collision Dissociation)	MS2	10.3895	100	59.0354	23333	20211104_02_106_BF1_RIZ_GFP_Crtl_x2_exclList_bis.raw	F24	4.7	1	0
High	Sequest HT (A2)	Unambiguous	GEELFTGVVPILVELDGDVNGHKFSVSGEGEGDATYGK		3	012346	012347; 012346; P42212	1	4	0.6935	0	1	1	981.23	3921.9	3921.9	-0.72	-0.00071	HCD (High Energy Collision Dissociation)	MS2	0	100	59.5548	23552	20211104_02_106_BF1_RIZ_GFP_Crtl_x2_exclList_bis.raw	F24	4.47	1	0
High	Sequest HT (A2)	Unambiguous	GEELFTGVVPILVELDGDVNGHKFSVSGEGEGDATYGK		3	012346	012347; 012346; P42212	1	4	1	0	1	1	981.234	3921.92	3921.9	3.14	0.00307	HCD (High Energy Collision Dissociation)	MS2	11.2867	100	60.0729	23764	20211104_02_106_BF1_RIZ_GFP_Crtl_x2_exclList_bis.raw	F24	4.38	1	0
High	Sequest HT (A2)	Unambiguous	GEELFTGVVPILVELDGDVNGHKFSVSGEGEGDATYGK		3	012346	012347; 012346; P42212	1	4	0.6963	0	1	1	981.23	3921.9	3921.9	-1.66	-0.00162	HCD (High Energy Collision Dissociation)	MS2	29.1215	100	60.586	23976	20211104_02_106_BF1_RIZ_GFP_Crtl_x2_exclList_bis.raw	F24	4.38	1	0
High	Sequest HT (A2)	Unambiguous	GEELFTGVVPILVELDGDVNGHKFSVSGEGEGDATYGK		3	012346	012347; 012346; P42212	1	4	0.5758	0	1	1	981.231	3921.9	3921.9	0.21	0.00021	HCD (High Energy Collision Dissociation)	MS2	10.4771	100	61.1083	24196	20211104_02_106_BF1_RIZ_GFP_Crtl_x2_exclList_bis.raw	F24	4.29	1	0
High	Sequest HT (A2)	Unambiguous	GEELFTGVVPILVELDGDVNGHKFSVSGEGEGDATYGK		3	012346	012347; 012346; P42212	1	4	0.61	0	1	1	981.227	3921.89	3921.9	-4.21	-0.00413	HCD (High Energy Collision Dissociation)	MS2	10.3567	100	61.6134	24408	20211104_02_106_BF1_RIZ_GFP_Crtl_x2_exclList_bis.raw	F24	4.18	1	0
High	Sequest HT (A2)	Unambiguous	GEELFTGVVPILVELDGDVNGHKFSVSGEGEGDATYGK		3	012346	012347; 012346; P42212	1	4	0.6415	0	1	1	981.233	3921.91	3921.9	2.2	0.00216	HCD (High Energy Collision Dissociation)	MS2	0	100	62.1221	24623	20211104_02_106_BF1_RIZ_GFP_Crtl_x2_exclList_bis.raw	F24	4.77	1	0
High	Sequest HT (A2)	Unambiguous	GEELFTGVVPILVELDGDVNGHKFSVSGEGEGDATYGK		3	012346	012347; 012346; P42212	1	4	0.4027	0	1	1	981.228	3921.89	3921.9	-2.9	-0.00285	HCD (High Energy Collision Dissociation)	MS2	12.8186	100	66.3066	26363	20211104_02_106_BF1_RIZ_GFP_Crtl_x2_exclList_bis.raw	F24	2.93	1	0
High	Sequest HT (A2)	Unambiguous	GIDFKEDGNILGHK		3	012346	012347; 012346; P42212	1	4	0.6944	0	1	1	386.453	1542.79	1542.79	-0.19	-7e-05	HCD (High Energy Collision Dissociation)	MS2	11.4312	15.968	21.6541	7276	20211104_02_106_BF1_RIZ_GFP_Crtl_x2_exclList_bis.raw	F24	3.01	1	0
High	Sequest HT (A2)	Unambiguous	GIDFKEDGNILGHK		3	012346	012347; 012346; P42212	1	2	1	0	1	1	771.899	1542.79	1542.79	-0.41	-0.00031	HCD (High Energy Collision Dissociation)	MS2	0	41.684	21.6899	7292	20211104_02_106_BF1_RIZ_GFP_Crtl_x2_exclList_bis.raw	F24	3.78	1	0
High	Sequest HT (A2)	Unambiguous	GIDFKEDGNILGHK		3	012346	012347; 012346; P42212	1	3	0.7738	0	1	1	514.935	1542.79	1542.79	0.18	9e-05	HCD (High Energy Collision Dissociation)	MS2	6.67454	11.223	21.7992	7339	20211104_02_106_BF1_RIZ_GFP_Crtl_x2_exclList_bis.raw	F24	4.42	1	0
High	Sequest HT (A2)	Unambiguous	HNIEDGSVQLADHYQQNTPIGDGPVLLPDNHYLSTQSK		2	012346	012347; 012346	0	5	0.6964	0	1	1	841.009	4201.01	4201.02	-2.02	-0.0017	HCD (High Energy Collision Dissociation)	MS2	7.96195	100	34.7216	12967	20211104_02_106_BF1_RIZ_GFP_Crtl_x2_exclList_bis.raw	F24	6.62	1	0
High	Sequest HT (A2)	Unambiguous	HNIEDGSVQLADHYQQNTPIGDGPVLLPDNHYLSTQSK		2	012346	012347; 012346	0	4	0.7552	0	1	1	1051.01	4201.01	4201.02	-2.9	-0.00305	HCD (High Energy Collision Dissociation)	MS2	0	100	34.7345	12972	20211104_02_106_BF1_RIZ_GFP_Crtl_x2_exclList_bis.raw	F24	6.21	1	0
High	Sequest HT (A2)	Unambiguous	IELKGIDFKEDGNILGHK		3	012346	012347; 012346; P42212	2	5	0.524	0	1	1	406.026	2026.1	2026.1	1.36	0.00055	HCD (High Energy Collision Dissociation)	MS2	48.4663	100	29.1175	10526	20211104_02_106_BF1_RIZ_GFP_Crtl_x2_exclList_bis.raw	F24	2.71	1	0
High	Sequest HT (A2)	Unambiguous	IFEDESVIK		2	012346	012347; 012346	0	2	0.425	0	1	1	540.285	1079.56	1079.56	0.58	0.00032	HCD (High Energy Collision Dissociation)	MS2	11.6943	28.286	22.5202	7654	20211104_02_106_BF1_RIZ_GFP_Crtl_x2_exclList_bis.raw	F24	2	1	0
High	Sequest HT (A2)	Unambiguous	IFEDESVIK		2	012346	012347; 012346	0	2	0.5169	0	1	1	540.284	1079.56	1079.56	-0.66	-0.00036	HCD (High Energy Collision Dissociation)	MS2	10.8198	6.275	23.0299	7883	20211104_02_106_BF1_RIZ_GFP_Crtl_x2_exclList_bis.raw	F24	2.07	1	0
High	Sequest HT (A2)	Unambiguous	IFEDESVIK		2	012346	012347; 012346	0	2	0.4503	0	1	1	540.285	1079.56	1079.56	0.02	1e-05	HCD (High Energy Collision Dissociation)	MS2	16.1942	28.128	23.5453	8112	20211104_02_106_BF1_RIZ_GFP_Crtl_x2_exclList_bis.raw	F24	1.91	1	0
High	Sequest HT (A2)	Unambiguous	IFEDESVIK		2	012346	012347; 012346	0	2	0.4316	0	1	1	540.285	1079.56	1079.56	1.26	0.00068	HCD (High Energy Collision Dissociation)	MS2	17.8844	40.04	24.0673	8337	20211104_02_106_BF1_RIZ_GFP_Crtl_x2_exclList_bis.raw	F24	1.9	1	0
High	Sequest HT (A2)	Unambiguous	IFEDESVIK		2	012346	012347; 012346	0	2	0.3627	0	1	1	540.284	1079.56	1079.56	-0.32	-0.00017	HCD (High Energy Collision Dissociation)	MS2	26.0983	55.764	24.5947	8567	20211104_02_106_BF1_RIZ_GFP_Crtl_x2_exclList_bis.raw	F24	2.04	1	0
High	Sequest HT (A2)	Unambiguous	IRHNIEDGSVQLADHYQQNTPIGDGPVLLPDNHYLSTQSK		2	012346	012347; 012346	1	5	1	0	1	1	894.848	4470.21	4470.21	0.56	0.0005	HCD (High Energy Collision Dissociation)	MS2	0	100	35.3905	13253	20211104_02_106_BF1_RIZ_GFP_Crtl_x2_exclList_bis.raw	F24	8.22	1	0
High	Sequest HT (A2)	Unambiguous	IRHNIEDGSVQLADHYQQNTPIGDGPVLLPDNHYLSTQSK		2	012346	012347; 012346	1	6	0.688	0	1	1	745.874	4470.21	4470.21	0.68	0.00051	HCD (High Energy Collision Dissociation)	MS2	2.40413	22.789	35.8254	13441	20211104_02_106_BF1_RIZ_GFP_Crtl_x2_exclList_bis.raw	F24	10.77	1	0
High	Sequest HT (A2)	Unambiguous	IRHNIEDGSVQLADHYQQNTPIGDGPVLLPDNHYLSTQSK		2	012346	012347; 012346	1	5	0.7602	0	1	1	894.849	4470.22	4470.21	1.79	0.0016	HCD (High Energy Collision Dissociation)	MS2	0.314885	6.425	35.9219	13483	20211104_02_106_BF1_RIZ_GFP_Crtl_x2_exclList_bis.raw	F24	11.01	1	0
High	Sequest HT (A2)	Unambiguous	IRHNIEDGSVQLADHYQQNTPIGDGPVLLPDNHYLSTQSK		2	012346	012347; 012346	1	4	0.7672	0	1	1	1118.31	4470.21	4470.21	1.07	0.00119	HCD (High Energy Collision Dissociation)	MS2	0	41.955	36.0279	13529	20211104_02_106_BF1_RIZ_GFP_Crtl_x2_exclList_bis.raw	F24	7.56	1	0
High	Sequest HT (A2)	Unambiguous	IRHNIEDGSVQLADHYQQNTPIGDGPVLLPDNHYLSTQSK		2	012346	012347; 012346	1	6	0.6588	0	1	1	745.875	4470.22	4470.21	2.07	0.00154	HCD (High Energy Collision Dissociation)	MS2	1.17317	15.38	36.352	13669	20211104_02_106_BF1_RIZ_GFP_Crtl_x2_exclList_bis.raw	F24	8.85	1	0
High	Sequest HT (A2)	Unambiguous	ISRDRNLDGGSALR		2	012346	012347; 012346	2	3	0.5434	0	1	1	510.609	1529.81	1529.81	-0.52	-0.00027	HCD (High Energy Collision Dissociation)	MS2	29.3892	100	12.0784	3014	20211104_02_106_BF1_RIZ_GFP_Crtl_x2_exclList_bis.raw	F24	3.57	1	0
High	Sequest HT (A2)	Unambiguous	ISRDRNLDGGSALR		2	012346	012347; 012346	2	4	0.5043	0	1	1	383.21	1529.82	1529.81	1.33	0.00051	HCD (High Energy Collision Dissociation)	MS2	64.5825	62.613	12.0927	3020	20211104_02_106_BF1_RIZ_GFP_Crtl_x2_exclList_bis.raw	F24	3.47	1	0
High	Sequest HT (A2)	Unambiguous	ISRDRNLDGGSALR		2	012346	012347; 012346	2	3	0.4751	0	1	1	510.61	1529.82	1529.81	1.21	0.00062	HCD (High Energy Collision Dissociation)	MS2	63.3191	100	12.6443	3253	20211104_02_106_BF1_RIZ_GFP_Crtl_x2_exclList_bis.raw	F24	3.01	1	0
High	Sequest HT (A2)	Unambiguous	KAIGScVDYDTDSVLVDEQLPFTmDDGFEGER	C6(Carbamidomethyl); M24(Oxidation)	2	012346	012347; 012346	1	3	0.6998	0	1	1	1208.87	3624.59	3624.6	-1.66	-0.002	HCD (High Energy Collision Dissociation)	MS2	0	100	41.7004	15987	20211104_02_106_BF1_RIZ_GFP_Crtl_x2_exclList_bis.raw	F24	5.53	1	0
High	Sequest HT (A2)	Unambiguous	KAIGScVDYDTDSVLVDEQLPFTMDDGFEGER	C6(Carbamidomethyl)	2	012346	012347; 012346	1	3	0.7601	0	1	1	1203.54	3608.6	3608.6	-1.18	-0.00142	HCD (High Energy Collision Dissociation)	MS2	0	100	44.2453	17085	20211104_02_106_BF1_RIZ_GFP_Crtl_x2_exclList_bis.raw	F24	8.67	1	0
High	Sequest HT (A2)	Unambiguous	KAIGScVDYDTDSVLVDEQLPFTMDDGFEGER	C6(Carbamidomethyl)	2	012346	012347; 012346	1	4	0.6022	0	1	1	902.902	3608.59	3608.6	-5.13	-0.00462	HCD (High Energy Collision Dissociation)	MS2	11.4274	100	44.3182	17117	20211104_02_106_BF1_RIZ_GFP_Crtl_x2_exclList_bis.raw	F24	7.19	1	0
High	Sequest HT (A2)	Unambiguous	KAIGScVDYDTDSVLVDEQLPFTMDDGFEGERR	C6(Carbamidomethyl)	2	012346	012347; 012346	2	4	0.7517	0	1	1	941.933	3764.71	3764.71	0.78	0.00074	HCD (High Energy Collision Dissociation)	MS2	7.65315	100	41.1113	15734	20211104_02_106_BF1_RIZ_GFP_Crtl_x2_exclList_bis.raw	F24	7.33	1	0
High	Sequest HT (A2)	Unambiguous	KAIGScVDYDTDSVLVDEQLPFTMDDGFEGERRQPYAR	C6(Carbamidomethyl)	2	012346	012347; 012346	3	5	0.4104	0	1	1	876.808	4380.01	4380.02	-1.79	-0.00157	HCD (High Energy Collision Dissociation)	MS2	33.8879	100	40.3989	15427	20211104_02_106_BF1_RIZ_GFP_Crtl_x2_exclList_bis.raw	F24	4.41	1	0
High	Sequest HT (A2)	Unambiguous	LEYNYNSHNVYIMADK		3	012346	012347; 012346; P42212	0	3	0.4478	0	1	1	658.64	1973.9	1973.91	-1.1	-0.00072	HCD (High Energy Collision Dissociation)	MS2	46.4356	61.898	25.7758	9076	20211104_02_106_BF1_RIZ_GFP_Crtl_x2_exclList_bis.raw	F24	2.68	1	0
High	Sequest HT (A2)	Unambiguous	LEYNYNSHNVYImADKQK	M13(Oxidation)	3	012346	012347; 012346; P42212	1	4	0.5571	0	1	1	562.265	2246.04	2246.05	-6.44	-0.00362	HCD (High Energy Collision Dissociation)	MS2	17.0274	40.584	18.699	5985	20211104_02_106_BF1_RIZ_GFP_Crtl_x2_exclList_bis.raw	F24	5.08	1	0
High	Sequest HT (A2)	Unambiguous	LEYNYNSHNVYImADKQK	M13(Oxidation)	3	012346	012347; 012346; P42212	1	4	0.3123	0	1	1	562.27	2246.06	2246.05	1.17	0.00066	HCD (High Energy Collision Dissociation)	MS2	37.9017	100	20.3254	6682	20211104_02_106_BF1_RIZ_GFP_Crtl_x2_exclList_bis.raw	F24	2.69	1	0
High	Sequest HT (A2)	Unambiguous	LEYNYNSHNVYIMADKQK		3	012346	012347; 012346; P42212	1	4	0.4506	0	1	1	558.27	2230.06	2230.06	-0.55	-0.00031	HCD (High Energy Collision Dissociation)	MS2	37.4463	45.667	21.6301	7265	20211104_02_106_BF1_RIZ_GFP_Crtl_x2_exclList_bis.raw	F24	3.24	1	0
High	Sequest HT (A2)	Unambiguous	LEYNYNSHNVYIMADKQK		3	012346	012347; 012346; P42212	1	3	0.7154	0	1	1	744.026	2230.06	2230.06	1.42	0.00106	HCD (High Energy Collision Dissociation)	MS2	11.044	100	21.6563	7277	20211104_02_106_BF1_RIZ_GFP_Crtl_x2_exclList_bis.raw	F24	5.2	1	0
High	Sequest HT (A2)	Unambiguous	LEYNYNSHNVYIMADKQK		3	012346	012347; 012346; P42212	1	2	0.8012	0	1	1	1115.53	2230.05	2230.06	-2.24	-0.0025	HCD (High Energy Collision Dissociation)	MS2	0	100	21.6987	7296	20211104_02_106_BF1_RIZ_GFP_Crtl_x2_exclList_bis.raw	F24	5.18	1	0
High	Sequest HT (A2)	Unambiguous	LEYNYNSHNVYIMADKQK		3	012346	012347; 012346; P42212	1	4	0.5481	0	1	1	558.27	2230.06	2230.06	-0.23	-0.00013	HCD (High Energy Collision Dissociation)	MS2	4.58842	5.659	22.1517	7491	20211104_02_106_BF1_RIZ_GFP_Crtl_x2_exclList_bis.raw	F24	4.05	1	0
High	Sequest HT (A2)	Unambiguous	LEYNYNSHNVYIMADKQK		3	012346	012347; 012346; P42212	1	3	0.7145	0	1	1	744.025	2230.06	2230.06	0.27	0.0002	HCD (High Energy Collision Dissociation)	MS2	1.48975	69.613	22.1685	7497	20211104_02_106_BF1_RIZ_GFP_Crtl_x2_exclList_bis.raw	F24	6.06	1	0
High	Sequest HT (A2)	Unambiguous	LFNGFVR		2	012346	012347; 012346	0	2	0.5276	0	1	1	426.74	852.472	852.473	-0.37	-0.00016	HCD (High Energy Collision Dissociation)	MS2	28.4237	58.737	26.3674	9331	20211104_02_106_BF1_RIZ_GFP_Crtl_x2_exclList_bis.raw	F24	1.99	1	0
High	Sequest HT (A2)	Unambiguous	LSKDPNEK		2	012346	012347; 012346	1	2	0.5879	0	1	1	465.748	930.489	930.489	0.17	8e-05	HCD (High Energy Collision Dissociation)	MS2	6.6135	100	8.7429	1509	20211104_02_106_BF1_RIZ_GFP_Crtl_x2_exclList_bis.raw	F24	1.99	1	0
High	Sequest HT (A2)	Unambiguous	mSSASSSTSSPTIGGLSLLFSGASVK	N-Term(Prot)(Met-loss+Acetyl)	1	012346	012346	0	3	0.75	0	1	1	790.744	2370.22	2370.2	5.38	0.00425	HCD (High Energy Collision Dissociation)	MS2	16.0168	100	39.0647	14851	20211104_02_106_BF1_RIZ_GFP_Crtl_x2_exclList_bis.raw	F24	4.2	1	0
High	Sequest HT (A2)	Unambiguous	mSSASSSTSSPTIGGLSLLFSGASVK	N-Term(Prot)(Met-loss+Acetyl)	1	012346	012346	0	2	0.7423	0	1	1	1185.6	2370.19	2370.2	-5.07	-0.00601	HCD (High Energy Collision Dissociation)	MS2	0	100	39.1261	14878	20211104_02_106_BF1_RIZ_GFP_Crtl_x2_exclList_bis.raw	F24	3.26	1	0
High	Sequest HT (A2)	Unambiguous	mSSASSSTSSPTIGGLSLLFSGASVK	N-Term(Prot)(Met-loss+Acetyl)	1	012346	012346	0	2	0.6855	0	1	1	1185.6	2370.2	2370.2	-1.88	-0.00223	HCD (High Energy Collision Dissociation)	MS2	0	100	42.132	16174	20211104_02_106_BF1_RIZ_GFP_Crtl_x2_exclList_bis.raw	F24	2.48	1	0
High	Sequest HT (A2)	Unambiguous	mSSASSSTSSPTIGGLSLLFSGASVK	N-Term(Prot)(Met-loss+Acetyl)	1	012346	012346	0	3	0.6613	0	1	1	790.74	2370.21	2370.2	0.82	0.00065	HCD (High Energy Collision Dissociation)	MS2	45.1609	100	43.4029	16725	20211104_02_106_BF1_RIZ_GFP_Crtl_x2_exclList_bis.raw	F24	3.72	1	0
High	Sequest HT (A2)	Unambiguous	mSSASSSTSSPTIGGLSLLFSGASVK	N-Term(Prot)(Met-loss+Acetyl)	1	012346	012346	0	2	0.7789	0	1	1	1185.61	2370.21	2370.2	1.42	0.00168	HCD (High Energy Collision Dissociation)	MS2	0	100	43.4538	16747	20211104_02_106_BF1_RIZ_GFP_Crtl_x2_exclList_bis.raw	F24	3.8	1	0
High	Sequest HT (A2)	Unambiguous	mSSASSSTSSPTIGGLSLLFSGASVK	N-Term(Prot)(Met-loss+Acetyl)	1	012346	012346	0	3	0.7672	0	1	1	790.74	2370.2	2370.2	0.2	0.00016	HCD (High Energy Collision Dissociation)	MS2	3.30405	100	43.9304	16950	20211104_02_106_BF1_RIZ_GFP_Crtl_x2_exclList_bis.raw	F24	5.37	1	0
High	Sequest HT (A2)	Unambiguous	mSSASSSTSSPTIGGLSLLFSGASVK	N-Term(Prot)(Met-loss)	1	012346	012346	0	3	0.6206	0	1	1	776.737	2328.2	2328.19	1.44	0.00112	HCD (High Energy Collision Dissociation)	MS2	13.3383	100	43.9597	16963	20211104_02_106_BF1_RIZ_GFP_Crtl_x2_exclList_bis.raw	F24	4.27	1	0
High	Sequest HT (A2)	Unambiguous	mSSASSSTSSPTIGGLSLLFSGASVK	M1(Oxidation)	1	012346	012346	0	3	0.3487	0	1	1	825.755	2475.25	2475.23	8.43	0.00696	HCD (High Energy Collision Dissociation)	MS2	40.5465	100	43.9791	16971	20211104_02_106_BF1_RIZ_GFP_Crtl_x2_exclList_bis.raw	F24	2.38	1	0
High	Sequest HT (A2)	Unambiguous	mSSASSSTSSPTIGGLSLLFSGASVK	N-Term(Prot)(Met-loss)	1	012346	012346	0	2	0.8408	0	1	1	1164.6	2328.19	2328.19	0	0	HCD (High Energy Collision Dissociation)	MS2	0	100	43.9856	16974	20211104_02_106_BF1_RIZ_GFP_Crtl_x2_exclList_bis.raw	F24	5.78	1	0
High	Sequest HT (A2)	Unambiguous	mSSASSSTSSPTIGGLSLLFSGASVK	N-Term(Prot)(Met-loss+Acetyl)	1	012346	012346	0	2	0.7787	0	1	1	1185.61	2370.21	2370.2	2.04	0.00241	HCD (High Energy Collision Dissociation)	MS2	0	100	44.0072	16983	20211104_02_106_BF1_RIZ_GFP_Crtl_x2_exclList_bis.raw	F24	3.75	1	0
High	Sequest HT (A2)	Unambiguous	mSSASSSTSSPTIGGLSLLFSGASVK	N-Term(Prot)(Met-loss+Acetyl)	1	012346	012346	0	3	0.7468	0	1	1	790.74	2370.2	2370.2	0.28	0.00022	HCD (High Energy Collision Dissociation)	MS2	6.79693	17.073	44.4383	17168	20211104_02_106_BF1_RIZ_GFP_Crtl_x2_exclList_bis.raw	F24	5.53	1	0
High	Sequest HT (A2)	Unambiguous	mSSASSSTSSPTIGGLSLLFSGASVK	N-Term(Prot)(Met-loss+Acetyl)	1	012346	012346	0	2	0.7782	0	1	1	1185.61	2370.2	2370.2	-0.13	-0.00015	HCD (High Energy Collision Dissociation)	MS2	0	100	44.5378	17212	20211104_02_106_BF1_RIZ_GFP_Crtl_x2_exclList_bis.raw	F24	5.77	1	0
High	Sequest HT (A2)	Unambiguous	mSSASsSTSSPTIGGLSLLFSGASVK	N-Term(Prot)(Met-loss); S6(Phospho)	1	012346	012346	0	3	0.0309	0	1	1	803.389	2408.15	2408.16	-2.77	-0.00223	HCD (High Energy Collision Dissociation)	MS2	73.6987	100	49.9207	19503	20211104_02_106_BF1_RIZ_GFP_Crtl_x2_exclList_bis.raw	F24	3.56	1	0
High	Sequest HT (A2)	Unambiguous	mSsASSSTSSPTIGGLSLLFSGASVK	N-Term(Prot)(Met-loss+Acetyl); S3(Phospho)	1	012346	012346	0	3	0.053	0	1	1	817.395	2450.17	2450.17	0.73	0.0006	HCD (High Energy Collision Dissociation)	MS2	38.7298	100	50.2575	19646	20211104_02_106_BF1_RIZ_GFP_Crtl_x2_exclList_bis.raw	F24	3.02	1	0
High	Sequest HT (A2)	Unambiguous	mSSASSSTSsPTIGGLSLLFSGASVK	N-Term(Prot)(Met-loss+Acetyl); S10(Phospho)	1	012346	012346	0	2	0.0896	0	1	1	1225.59	2450.17	2450.17	0.47	0.00057	HCD (High Energy Collision Dissociation)	MS2	0	100	50.3661	19692	20211104_02_106_BF1_RIZ_GFP_Crtl_x2_exclList_bis.raw	F24	3.57	1	0
High	Sequest HT (A2)	Unambiguous	mSSASSSTSSPTIGGLSLLFSGASVK	N-Term(Prot)(Met-loss+Acetyl)	1	012346	012346	0	3	0.7315	0	1	1	790.734	2370.19	2370.2	-7.14	-0.00564	HCD (High Energy Collision Dissociation)	MS2	11.1269	100	51.6675	20244	20211104_02_106_BF1_RIZ_GFP_Crtl_x2_exclList_bis.raw	F24	4.06	1	0
High	Sequest HT (A2)	Unambiguous	mSSASSSTSSPTIGGLSLLFSGASVK	N-Term(Prot)(Met-loss+Acetyl)	1	012346	012346	0	2	0.7803	0	1	1	1185.6	2370.2	2370.2	-1.57	-0.00186	HCD (High Energy Collision Dissociation)	MS2	0	100	52.01	20385	20211104_02_106_BF1_RIZ_GFP_Crtl_x2_exclList_bis.raw	F24	5.37	1	0
High	Sequest HT (A2)	Unambiguous	mSSASSSTSSPTIGGLSLLFSGASVK	N-Term(Prot)(Met-loss+Acetyl)	1	012346	012346	0	3	0.8137	0	1	1	790.741	2370.21	2370.2	2.13	0.00169	HCD (High Energy Collision Dissociation)	MS2	0.0380779	1.347	52.1755	20454	20211104_02_106_BF1_RIZ_GFP_Crtl_x2_exclList_bis.raw	F24	5.85	1	0
High	Sequest HT (A2)	Unambiguous	mSSASSSTSSPTIGGLSLLFSGASVK	N-Term(Prot)(Met-loss+Acetyl)	1	012346	012346	0	2	0.8024	0	1	1	1185.6	2370.2	2370.2	-0.33	-0.0004	HCD (High Energy Collision Dissociation)	MS2	0	100	52.541	20609	20211104_02_106_BF1_RIZ_GFP_Crtl_x2_exclList_bis.raw	F24	4.1	1	0
High	Sequest HT (A2)	Unambiguous	mSSASSSTSSPTIGGLSLLFSGASVK	N-Term(Prot)(Met-loss+Acetyl)	1	012346	012346	0	3	0.673	0	1	1	790.74	2370.21	2370.2	1.44	0.00114	HCD (High Energy Collision Dissociation)	MS2	30.8007	100	52.6978	20675	20211104_02_106_BF1_RIZ_GFP_Crtl_x2_exclList_bis.raw	F24	3.67	1	0
High	Sequest HT (A2)	Unambiguous	mSSASSSTSSPTIGGLSLLFSGASVK	N-Term(Prot)(Met-loss+Acetyl)	1	012346	012346	0	3	0.7034	0	1	1	790.741	2370.21	2370.2	2.13	0.00169	HCD (High Energy Collision Dissociation)	MS2	37.9715	100	53.2268	20898	20211104_02_106_BF1_RIZ_GFP_Crtl_x2_exclList_bis.raw	F24	3.54	1	0
High	Sequest HT (A2)	Unambiguous	mSSASSSTSSPTIGGLSLLFSGASVK	N-Term(Prot)(Met-loss+Acetyl)	1	012346	012346	0	3	0.6168	0	1	1	790.741	2370.21	2370.2	2.21	0.00175	HCD (High Energy Collision Dissociation)	MS2	40.1674	100	53.7573	21121	20211104_02_106_BF1_RIZ_GFP_Crtl_x2_exclList_bis.raw	F24	2.74	1	0
High	Sequest HT (A2)	Unambiguous	mSSAsSSTSSPTIGGLSLLFSGASVK	N-Term(Prot)(Met-loss+Acetyl); S5(Phospho)	1	012346	012346	0	3	0.0184	0	1	1	817.396	2450.17	2450.17	1.48	0.00121	HCD (High Energy Collision Dissociation)	MS2	25.6715	100	60.4142	23904	20211104_02_106_BF1_RIZ_GFP_Crtl_x2_exclList_bis.raw	F24	4.35	1	0
High	Sequest HT (A2)	Unambiguous	mSSASSSTsSPTIGGLSLLFSGASVK	N-Term(Prot)(Met-loss+Acetyl); S9(Phospho)	1	012346	012346	0	2	0.0125	0	1	1	1225.59	2450.17	2450.17	0.27	0.00033	HCD (High Energy Collision Dissociation)	MS2	0	100	60.4618	23924	20211104_02_106_BF1_RIZ_GFP_Crtl_x2_exclList_bis.raw	F24	3.99	1	0
High	Sequest HT (A2)	Unambiguous	mSSASSStSSPtIGGLSLLFSGASVK	N-Term(Prot)(Met-loss); T8(Phospho); T12(Phospho)	1	012346	012346	0	3	0.0041	0	1	1	830.046	2488.12	2488.13	-0.98	-0.00081	HCD (High Energy Collision Dissociation)	MS2	8.6602	100	60.573	23971	20211104_02_106_BF1_RIZ_GFP_Crtl_x2_exclList_bis.raw	F24	2.41	1	0
High	Sequest HT (A2)	Unambiguous	mSSAsSSTSSPTIGGLSLLFSGASVK	N-Term(Prot)(Met-loss+Acetyl); S5(Phospho)	1	012346	012346	0	3	0.0245	0	1	1	817.394	2450.17	2450.17	-0.46	-0.00038	HCD (High Energy Collision Dissociation)	MS2	7.92167	100	60.9274	24120	20211104_02_106_BF1_RIZ_GFP_Crtl_x2_exclList_bis.raw	F24	2.86	1	0
High	Sequest HT (A2)	Unambiguous	mSSASSsTSSPTIGGLSLLFSGASVK	N-Term(Prot)(Met-loss+Acetyl); S7(Phospho)	1	012346	012346	0	2	0.0476	0	1	1	1225.59	2450.17	2450.17	1.96	0.0024	HCD (High Energy Collision Dissociation)	MS2	57.2344	100	61.1013	24194	20211104_02_106_BF1_RIZ_GFP_Crtl_x2_exclList_bis.raw	F24	2.94	1	0
High	Sequest HT (A2)	Unambiguous	mSsASSSTSSPTIGGLSLLFSGASVK	N-Term(Prot)(Met-loss+Acetyl); S3(Phospho)	1	012346	012346	0	3	0.056	0	1	1	817.396	2450.17	2450.17	1.41	0.00115	HCD (High Energy Collision Dissociation)	MS2	34.9042	100	61.4566	24342	20211104_02_106_BF1_RIZ_GFP_Crtl_x2_exclList_bis.raw	F24	3.93	1	0
High	Sequest HT (A2)	Unambiguous	msSASSSTSSPTIGGLSLLFSGASVK	N-Term(Prot)(Met-loss+Acetyl); S2(Phospho)	1	012346	012346	0	3	0.056	0	1	2	817.396	2450.17	2450.17	1.41	0.00115	HCD (High Energy Collision Dissociation)	MS2	34.9042	100	61.4566	24342	20211104_02_106_BF1_RIZ_GFP_Crtl_x2_exclList_bis.raw	F24	3.93	1	1
High	Sequest HT (A2)	Unambiguous	mSsASSSTSSPTIGGLSLLFSGASVK	N-Term(Prot)(Met-loss+Acetyl); S3(Phospho)	1	012346	012346	0	2	0.069	0	1	1	1225.59	2450.18	2450.17	3.55	0.00435	HCD (High Energy Collision Dissociation)	MS2	18.4412	100	61.6156	24409	20211104_02_106_BF1_RIZ_GFP_Crtl_x2_exclList_bis.raw	F24	4.35	1	0
High	Sequest HT (A2)	Unambiguous	msSASSSTSSPTIGGLSLLFSGASVK	N-Term(Prot)(Met-loss+Acetyl); S2(Phospho)	1	012346	012346	0	2	0.069	0	1	2	1225.59	2450.18	2450.17	3.55	0.00435	HCD (High Energy Collision Dissociation)	MS2	18.4412	100	61.6156	24409	20211104_02_106_BF1_RIZ_GFP_Crtl_x2_exclList_bis.raw	F24	4.35	1	1
High	Sequest HT (A2)	Unambiguous	NGIKVNFKIR		3	012346	012347; 012346; P42212	2	3	0.615	0	1	1	396.911	1188.72	1188.72	-2.17	-0.00086	HCD (High Energy Collision Dissociation)	MS2	35.5979	100	17.4588	5421	20211104_02_106_BF1_RIZ_GFP_Crtl_x2_exclList_bis.raw	F24	3.61	1	0
High	Sequest HT (A2)	Unambiguous	NGIKVNFKIR		3	012346	012347; 012346; P42212	2	3	0.5944	0	1	1	396.912	1188.72	1188.72	-0.94	-0.00037	HCD (High Energy Collision Dissociation)	MS2	68.1325	57.806	17.9739	5649	20211104_02_106_BF1_RIZ_GFP_Crtl_x2_exclList_bis.raw	F24	3.55	1	0
High	Sequest HT (A2)	Unambiguous	NLDGGSALR		2	012346	012347; 012346	0	2	0.4764	0	1	1	451.739	902.47	902.469	1.38	0.00062	HCD (High Energy Collision Dissociation)	MS2	3.78285	62.412	12.4511	3195	20211104_02_106_BF1_RIZ_GFP_Crtl_x2_exclList_bis.raw	F24	2.12	1	0
High	Sequest HT (A2)	Unambiguous	NLDGGSALRVGSSR		2	012346	012347; 012346	1	3	0.5039	0	1	1	463.58	1388.72	1388.72	0.37	0.00017	HCD (High Energy Collision Dissociation)	MS2	45.4832	100	14.8039	4209	20211104_02_106_BF1_RIZ_GFP_Crtl_x2_exclList_bis.raw	F24	2.58	1	0
High	Sequest HT (A2)	Unambiguous	NLDGGSALRVGsSR	S12(Phospho)	2	012346	012347; 012346	1	3	0.1167	0	1	1	490.236	1468.69	1468.69	2.37	0.00116	HCD (High Energy Collision Dissociation)	MS2	37.7031	100	17.0564	5235	20211104_02_106_BF1_RIZ_GFP_Crtl_x2_exclList_bis.raw	F24	2.57	1	0
High	Sequest HT (A2)	Unambiguous	NLDGGSALRVGsSR	S12(Phospho)	2	012346	012347; 012346	1	2	0.1618	0	1	1	734.848	1468.69	1468.69	-1.11	-0.00081	HCD (High Energy Collision Dissociation)	MS2	55.444	100	17.0763	5244	20211104_02_106_BF1_RIZ_GFP_Crtl_x2_exclList_bis.raw	F24	2.04	1	0
High	Sequest HT (A2)	Unambiguous	RDHMVLLEFVTAAGITLGmDELYK	M19(Oxidation)	2	012346	012347; 012346	1	4	0.675	0	1	1	685.353	2738.39	2738.39	0.49	0.00033	HCD (High Energy Collision Dissociation)	MS2	25.2121	100	64.4438	25603	20211104_02_106_BF1_RIZ_GFP_Crtl_x2_exclList_bis.raw	F24	3.6	1	0
High	Sequest HT (A2)	Unambiguous	RDHMVLLEFVTAAGITLGmDELYK	M19(Oxidation)	2	012346	012347; 012346	1	4	0.6975	0	1	1	685.353	2738.39	2738.39	0.58	0.0004	HCD (High Energy Collision Dissociation)	MS2	11.6885	100	65.2653	25945	20211104_02_106_BF1_RIZ_GFP_Crtl_x2_exclList_bis.raw	F24	5.95	1	0
High	Sequest HT (A2)	Unambiguous	RDHMVLLEFVTAAGITLGmDELYK	M19(Oxidation)	2	012346	012347; 012346	1	3	0.7506	0	1	1	913.467	2738.39	2738.39	-0.75	-0.00069	HCD (High Energy Collision Dissociation)	MS2	23.8065	100	65.5012	26039	20211104_02_106_BF1_RIZ_GFP_Crtl_x2_exclList_bis.raw	F24	4.49	1	0
High	Sequest HT (A2)	Unambiguous	RDHMVLLEFVTAAGITLGmDELYK	M19(Oxidation)	2	012346	012347; 012346	1	4	0.7455	0	1	1	685.352	2738.39	2738.39	-1.12	-0.00076	HCD (High Energy Collision Dissociation)	MS2	39.9001	100	65.7996	26160	20211104_02_106_BF1_RIZ_GFP_Crtl_x2_exclList_bis.raw	F24	5.54	1	0
High	Sequest HT (A2)	Unambiguous	RDHMVLLEFVTAAGITLGmDELYK	M19(Oxidation)	2	012346	012347; 012346	1	3	0.7355	0	1	1	913.467	2738.39	2738.39	-0.49	-0.00044	HCD (High Energy Collision Dissociation)	MS2	16.7269	100	66.0267	26251	20211104_02_106_BF1_RIZ_GFP_Crtl_x2_exclList_bis.raw	F24	4.65	1	0
High	Sequest HT (A2)	Unambiguous	RDHMVLLEFVTAAGITLGmDELYK	M19(Oxidation)	2	012346	012347; 012346	1	4	0.6994	0	1	1	685.351	2738.38	2738.39	-3.26	-0.00223	HCD (High Energy Collision Dissociation)	MS2	39.5772	100	66.3088	26364	20211104_02_106_BF1_RIZ_GFP_Crtl_x2_exclList_bis.raw	F24	5.19	1	0
High	Sequest HT (A2)	Unambiguous	RDHMVLLEFVTAAGITLGmDELYK	M19(Oxidation)	2	012346	012347; 012346	1	3	0.6889	0	1	1	913.468	2738.39	2738.39	0.12	0.0001	HCD (High Energy Collision Dissociation)	MS2	66.6388	100	66.5358	26454	20211104_02_106_BF1_RIZ_GFP_Crtl_x2_exclList_bis.raw	F24	3.6	1	0
High	Sequest HT (A2)	Unambiguous	RDHMVLLEFVTAAGITLGmDELYK	M19(Oxidation)	2	012346	012347; 012346	1	3	0.3595	0	1	1	913.465	2738.38	2738.39	-2.76	-0.00252	HCD (High Energy Collision Dissociation)	MS2	0	100	67.0973	26677	20211104_02_106_BF1_RIZ_GFP_Crtl_x2_exclList_bis.raw	F24	2.42	1	0
High	Sequest HT (A2)	Unambiguous	RDHMVLLEFVTAAGITLGmDELYK	M19(Oxidation)	2	012346	012347; 012346	1	4	0.3719	0	1	1	685.351	2738.38	2738.39	-2.27	-0.00156	HCD (High Energy Collision Dissociation)	MS2	23.0894	100	67.1932	26716	20211104_02_106_BF1_RIZ_GFP_Crtl_x2_exclList_bis.raw	F24	3.98	1	0
High	Sequest HT (A2)	Unambiguous	RDHMVLLEFVTAAGITLGMDELYK		2	012346	012347; 012346	1	3	0.5719	0	1	1	908.137	2722.4	2722.39	0.49	0.00044	HCD (High Energy Collision Dissociation)	MS2	45.1161	100	67.5234	26847	20211104_02_106_BF1_RIZ_GFP_Crtl_x2_exclList_bis.raw	F24	2.85	1	0
High	Sequest HT (A2)	Unambiguous	RDHMVLLEFVTAAGITLGmDELYK	M19(Oxidation)	2	012346	012347; 012346	1	4	0.3031	0	1	1	685.349	2738.37	2738.39	-5.75	-0.00394	HCD (High Energy Collision Dissociation)	MS2	5.2638	100	67.6984	26916	20211104_02_106_BF1_RIZ_GFP_Crtl_x2_exclList_bis.raw	F24	4.85	1	0
High	Sequest HT (A2)	Unambiguous	RDHMVLLEFVTAAGITLGMDELYK		2	012346	012347; 012346	1	4	0.4307	0	1	1	681.359	2722.42	2722.39	7.68	0.00523	HCD (High Energy Collision Dissociation)	MS2	35.1774	100	68.0618	27046	20211104_02_106_BF1_RIZ_GFP_Crtl_x2_exclList_bis.raw	F24	2.74	1	0
High	Sequest HT (A2)	Unambiguous	RDHMVLLEFVTAAGITLGmDELYK	M19(Oxidation)	2	012346	012347; 012346	1	4	0.2225	0	1	1	685.354	2738.39	2738.39	1.47	0.00101	HCD (High Energy Collision Dissociation)	MS2	28.8438	100	68.2097	27108	20211104_02_106_BF1_RIZ_GFP_Crtl_x2_exclList_bis.raw	F24	3.55	1	0
High	Sequest HT (A2)	Unambiguous	RDHMVLLEFVTAAGITLGMDELYK		2	012346	012347; 012346	1	4	0.5899	0	1	1	681.357	2722.41	2722.39	4.9	0.00334	HCD (High Energy Collision Dissociation)	MS2	29.6505	100	69.0929	27451	20211104_02_106_BF1_RIZ_GFP_Crtl_x2_exclList_bis.raw	F24	4.34	1	0
High	Sequest HT (A2)	Unambiguous	RDHMVLLEFVTAAGITLGmDELYK	M19(Oxidation)	2	012346	012347; 012346	1	4	0.2097	0	1	1	685.353	2738.39	2738.39	-0.22	-0.00015	HCD (High Energy Collision Dissociation)	MS2	0	100	69.2371	27509	20211104_02_106_BF1_RIZ_GFP_Crtl_x2_exclList_bis.raw	F24	3.1	1	0
High	Sequest HT (A2)	Unambiguous	RDHMVLLEFVTAAGITLGMDELYK		2	012346	012347; 012346	1	3	0.7535	0	1	1	908.137	2722.4	2722.39	0.96	0.00087	HCD (High Energy Collision Dissociation)	MS2	14.8481	100	69.6212	27655	20211104_02_106_BF1_RIZ_GFP_Crtl_x2_exclList_bis.raw	F24	5.68	1	0
High	Sequest HT (A2)	Unambiguous	RDHMVLLEFVTAAGITLGMDELYK		2	012346	012347; 012346	1	4	0.5775	0	1	1	681.358	2722.41	2722.39	5.26	0.00358	HCD (High Energy Collision Dissociation)	MS2	27.3814	100	69.6255	27657	20211104_02_106_BF1_RIZ_GFP_Crtl_x2_exclList_bis.raw	F24	4.97	1	0
High	Sequest HT (A2)	Unambiguous	RDHMVLLEFVTAAGITLGmDELYK	M19(Oxidation)	2	012346	012347; 012346	1	4	0.3564	0	1	1	685.352	2738.39	2738.39	-1.12	-0.00076	HCD (High Energy Collision Dissociation)	MS2	72.5484	100	69.7501	27703	20211104_02_106_BF1_RIZ_GFP_Crtl_x2_exclList_bis.raw	F24	2.75	1	0
High	Sequest HT (A2)	Unambiguous	RDHMVLLEFVTAAGITLGMDELYK		2	012346	012347; 012346	1	4	0.5174	0	1	1	681.358	2722.41	2722.39	6.07	0.00413	HCD (High Energy Collision Dissociation)	MS2	28.7647	100	70.1349	27847	20211104_02_106_BF1_RIZ_GFP_Crtl_x2_exclList_bis.raw	F24	3.73	1	0
High	Sequest HT (A2)	Unambiguous	RDHMVLLEFVTAAGITLGMDELYK		2	012346	012347; 012346	1	4	0.5405	0	1	1	681.355	2722.4	2722.39	1.67	0.00114	HCD (High Energy Collision Dissociation)	MS2	72.6431	100	70.6534	28032	20211104_02_106_BF1_RIZ_GFP_Crtl_x2_exclList_bis.raw	F24	4.2	1	0
High	Sequest HT (A2)	Unambiguous	RDHMVLLEFVTAAGITLGMDELYK		2	012346	012347; 012346	1	3	0.5915	0	1	1	908.139	2722.4	2722.39	3.11	0.00282	HCD (High Energy Collision Dissociation)	MS2	57.2964	100	70.6838	28044	20211104_02_106_BF1_RIZ_GFP_Crtl_x2_exclList_bis.raw	F24	3.77	1	0
High	Sequest HT (A2)	Unambiguous	RDHMVLLEFVTAAGITLGMDELYK		2	012346	012347; 012346	1	4	0.4281	0	1	1	681.358	2722.41	2722.39	6.07	0.00413	HCD (High Energy Collision Dissociation)	MS2	28.8887	100	71.1692	28203	20211104_02_106_BF1_RIZ_GFP_Crtl_x2_exclList_bis.raw	F24	3.27	1	0
High	Sequest HT (A2)	Unambiguous	RDHMVLLEFVTAAGITLGMDELYK		2	012346	012347; 012346	1	4	0.369	0	1	1	681.359	2722.41	2722.39	6.7	0.00456	HCD (High Energy Collision Dissociation)	MS2	42.5131	100	71.7006	28393	20211104_02_106_BF1_RIZ_GFP_Crtl_x2_exclList_bis.raw	F24	2.9	1	0
High	Sequest HT (A2)	Unambiguous	RDHMVLLEFVTAAGITLGMDELYK		2	012346	012347; 012346	1	3	0.6069	0	1	1	908.139	2722.4	2722.39	2.84	0.00258	HCD (High Energy Collision Dissociation)	MS2	0	100	71.7158	28399	20211104_02_106_BF1_RIZ_GFP_Crtl_x2_exclList_bis.raw	F24	2.62	1	0
High	Sequest HT (A2)	Unambiguous	RDHMVLLEFVTAAGITLGMDELYK		2	012346	012347; 012346	1	3	0.7073	0	1	1	908.135	2722.39	2722.39	-1.26	-0.00114	HCD (High Energy Collision Dissociation)	MS2	0	100	77.3074	29875	20211104_02_106_BF1_RIZ_GFP_Crtl_x2_exclList_bis.raw	F24	2.87	1	0
High	Sequest HT (A2)	Unambiguous	RDHQSPVSVLHGPISSGNSPPmR	M22(Oxidation)	2	012346	012347; 012346	1	4	0.6608	0	1	1	618.562	2471.23	2471.22	2.98	0.00184	HCD (High Energy Collision Dissociation)	MS2	38.6213	100	21.0599	7008	20211104_02_106_BF1_RIZ_GFP_Crtl_x2_exclList_bis.raw	F24	5.72	1	0
High	Sequest HT (A2)	Unambiguous	RDHQSPVSVLHGPISSGNSPPmR	M22(Oxidation)	2	012346	012347; 012346	1	5	0.5418	0	1	1	495.05	2471.22	2471.22	0.87	0.00043	HCD (High Energy Collision Dissociation)	MS2	27.0845	86.562	21.43	7173	20211104_02_106_BF1_RIZ_GFP_Crtl_x2_exclList_bis.raw	F24	5.74	1	0
High	Sequest HT (A2)	Unambiguous	RDHQSPVSVLHGPISSGNSPPmR	M22(Oxidation)	2	012346	012347; 012346	1	4	0.7127	0	1	1	618.562	2471.23	2471.22	2.48	0.00153	HCD (High Energy Collision Dissociation)	MS2	11.5783	100	21.5669	7236	20211104_02_106_BF1_RIZ_GFP_Crtl_x2_exclList_bis.raw	F24	9.05	1	0
High	Sequest HT (A2)	Unambiguous	RDHQSPVSVLHGPISSGNSPPmR	M22(Oxidation)	2	012346	012347; 012346	1	3	0.6962	0	1	1	824.412	2471.22	2471.22	-0.2	-0.00017	HCD (High Energy Collision Dissociation)	MS2	67.9813	100	21.5712	7238	20211104_02_106_BF1_RIZ_GFP_Crtl_x2_exclList_bis.raw	F24	3.39	1	0
High	Sequest HT (A2)	Unambiguous	RDHQSPVSVLHGPISSGNsPPmR	S19(Phospho); M22(Oxidation)	2	012346	012347; 012346	1	3	0.0051	0	1	1	851.066	2551.18	2551.19	-1.83	-0.00156	HCD (High Energy Collision Dissociation)	MS2	25.7761	100	22.7528	7757	20211104_02_106_BF1_RIZ_GFP_Crtl_x2_exclList_bis.raw	F24	3.96	1	0
High	Sequest HT (A2)	Unambiguous	RDHQSPVSVLHGPISSGNSPPmR	M22(Oxidation)	2	012346	012347; 012346	1	4	0.57	0	1	1	618.561	2471.22	2471.22	0.61	0.00037	HCD (High Energy Collision Dissociation)	MS2	40.5297	100	23.4363	8067	20211104_02_106_BF1_RIZ_GFP_Crtl_x2_exclList_bis.raw	F24	6.14	1	0
High	Sequest HT (A2)	Unambiguous	RDHQSPVSVLHGPISSGNSPPMR		2	012346	012347; 012346	1	5	0.5605	0	1	1	491.85	2455.22	2455.23	-1.59	-0.00078	HCD (High Energy Collision Dissociation)	MS2	22.4137	100	23.8369	8241	20211104_02_106_BF1_RIZ_GFP_Crtl_x2_exclList_bis.raw	F24	5.37	1	0
High	Sequest HT (A2)	Unambiguous	RDHQSPVSVLHGPISSGNSPPMR		2	012346	012347; 012346	1	4	0.7896	0	1	1	614.566	2455.24	2455.23	6.69	0.00411	HCD (High Energy Collision Dissociation)	MS2	32.891	100	23.8552	8249	20211104_02_106_BF1_RIZ_GFP_Crtl_x2_exclList_bis.raw	F24	9.22	1	0
High	Sequest HT (A2)	Unambiguous	RDHQSPVSVLHGPISSGNSPPMR		2	012346	012347; 012346	1	3	0.7227	0	1	1	819.084	2455.24	2455.23	4.83	0.00396	HCD (High Energy Collision Dissociation)	MS2	9.34537	100	23.9029	8271	20211104_02_106_BF1_RIZ_GFP_Crtl_x2_exclList_bis.raw	F24	5.59	1	0
High	Sequest HT (A2)	Unambiguous	RDHQSPVSVLHGPISSGNSPPMR		2	012346	012347; 012346	1	5	0.6932	0	1	1	491.852	2455.23	2455.23	2.14	0.00105	HCD (High Energy Collision Dissociation)	MS2	1.44569	25.415	24.3451	8456	20211104_02_106_BF1_RIZ_GFP_Crtl_x2_exclList_bis.raw	F24	6.65	1	0
High	Sequest HT (A2)	Unambiguous	RDHQSPVSVLHGPISSGNSPPMR		2	012346	012347; 012346	1	4	0.8101	0	1	1	614.564	2455.24	2455.23	4.11	0.00252	HCD (High Energy Collision Dissociation)	MS2	8.47943	13.888	24.3655	8465	20211104_02_106_BF1_RIZ_GFP_Crtl_x2_exclList_bis.raw	F24	9.48	1	0
High	Sequest HT (A2)	Unambiguous	RDHQSPVSVLHGPISSGNSPPMR		2	012346	012347; 012346	1	3	0.7657	0	1	1	819.08	2455.23	2455.23	-0.09	-7e-05	HCD (High Energy Collision Dissociation)	MS2	0	100	24.4242	8491	20211104_02_106_BF1_RIZ_GFP_Crtl_x2_exclList_bis.raw	F24	5.89	1	0
High	Sequest HT (A2)	Unambiguous	RDHQSPVsVLHGPIsSGNSPPMR	S8(Phospho); S15(Phospho)	2	012346	012347; 012346	1	3	0.4587	0	1	1	872.387	2615.15	2615.16	-4.18	-0.00365	HCD (High Energy Collision Dissociation)	MS2	0	100	24.5476	8547	20211104_02_106_BF1_RIZ_GFP_Crtl_x2_exclList_bis.raw	F24	3.27	1	0
High	Sequest HT (A2)	Unambiguous	RDHQSPVsVLHGPIsSGNSPPMR	S8(Phospho); S15(Phospho)	2	012346	012347; 012346	1	4	0.2271	0	1	1	654.545	2615.16	2615.16	-0.55	-0.00036	HCD (High Energy Collision Dissociation)	MS2	42.7536	100	24.5798	8561	20211104_02_106_BF1_RIZ_GFP_Crtl_x2_exclList_bis.raw	F24	5.02	1	0
High	Sequest HT (A2)	Unambiguous	RDHQSPVSVLHGPISSGNSPPMR		2	012346	012347; 012346	1	5	0.5624	0	1	1	491.851	2455.23	2455.23	-0.16	-8e-05	HCD (High Energy Collision Dissociation)	MS2	11.997	32.688	24.8665	8685	20211104_02_106_BF1_RIZ_GFP_Crtl_x2_exclList_bis.raw	F24	5.05	1	0
High	Sequest HT (A2)	Unambiguous	RDHQSPVSVLHGPISSGNSPPMR		2	012346	012347; 012346	1	4	0.7909	0	1	1	614.563	2455.23	2455.23	1.92	0.00118	HCD (High Energy Collision Dissociation)	MS2	14.5392	19.679	24.8891	8695	20211104_02_106_BF1_RIZ_GFP_Crtl_x2_exclList_bis.raw	F24	9.9	1	0
High	Sequest HT (A2)	Unambiguous	RDHQSPVSVLHGPISSGNSPPMR		2	012346	012347; 012346	1	3	0.7876	0	1	1	819.082	2455.23	2455.23	2.52	0.00206	HCD (High Energy Collision Dissociation)	MS2	0	100	24.9447	8719	20211104_02_106_BF1_RIZ_GFP_Crtl_x2_exclList_bis.raw	F24	6.45	1	0
High	Sequest HT (A2)	Unambiguous	RDHQSPVSVLHGPISSGNSPPMR		2	012346	012347; 012346	1	3	0.672	0	1	1	819.078	2455.22	2455.23	-2.77	-0.00227	HCD (High Energy Collision Dissociation)	MS2	22.9458	100	25.4824	8945	20211104_02_106_BF1_RIZ_GFP_Crtl_x2_exclList_bis.raw	F24	5.64	1	0
High	Sequest HT (A2)	Unambiguous	RDHQSPVSVLHGPIsSGNSPPMR	S15(Phospho)	2	012346	012347; 012346	1	3	0.0783	0	1	1	845.732	2535.18	2535.19	-3.75	-0.00317	HCD (High Energy Collision Dissociation)	MS2	38.5648	100	25.5868	8992	20211104_02_106_BF1_RIZ_GFP_Crtl_x2_exclList_bis.raw	F24	3.96	1	0
High	Sequest HT (A2)	Unambiguous	RDHQSPVSVLHGPISSGNsPPMR	S19(Phospho)	2	012346	012347; 012346	1	4	0.0617	0	1	1	634.553	2535.19	2535.19	-0.27	-0.00017	HCD (High Energy Collision Dissociation)	MS2	30.3874	11.441	25.7042	9044	20211104_02_106_BF1_RIZ_GFP_Crtl_x2_exclList_bis.raw	F24	8.91	1	0
High	Sequest HT (A2)	Unambiguous	RDHQSPVSVLHGPISSGNsPPMR	S19(Phospho)	2	012346	012347; 012346	1	5	0.052	0	1	1	507.844	2535.19	2535.19	0.24	0.00012	HCD (High Energy Collision Dissociation)	MS2	42.2509	100	25.8697	9117	20211104_02_106_BF1_RIZ_GFP_Crtl_x2_exclList_bis.raw	F24	6.15	1	0
High	Sequest HT (A2)	Unambiguous	RDHQSPVSVLHGPIsSGNSPPMR	S15(Phospho)	2	012346	012347; 012346	1	3	0.0146	0	1	1	845.736	2535.19	2535.19	0.65	0.00055	HCD (High Energy Collision Dissociation)	MS2	0	100	26.0979	9216	20211104_02_106_BF1_RIZ_GFP_Crtl_x2_exclList_bis.raw	F24	4.81	1	0
High	Sequest HT (A2)	Unambiguous	RDHQSPVSVLHGPISSGNsPPMR	S19(Phospho)	2	012346	012347; 012346	1	4	0.0495	0	1	1	634.554	2535.19	2535.19	0.31	0.0002	HCD (High Energy Collision Dissociation)	MS2	23.6582	44.952	26.2196	9268	20211104_02_106_BF1_RIZ_GFP_Crtl_x2_exclList_bis.raw	F24	8.89	1	0
High	Sequest HT (A2)	Unambiguous	RDHQSPVSVLHGPISSGNSPPMR		2	012346	012347; 012346	1	4	0.6818	0	1	1	614.563	2455.23	2455.23	1.72	0.00106	HCD (High Energy Collision Dissociation)	MS2	75.5823	100	26.4695	9376	20211104_02_106_BF1_RIZ_GFP_Crtl_x2_exclList_bis.raw	F24	5.5	1	0
High	Sequest HT (A2)	Unambiguous	RDHQSPVSVLHGPISSGNsPPMR	S19(Phospho)	2	012346	012347; 012346	1	4	0.0832	0	1	1	634.554	2535.19	2535.19	0.31	0.0002	HCD (High Energy Collision Dissociation)	MS2	26.4182	100	26.7483	9497	20211104_02_106_BF1_RIZ_GFP_Crtl_x2_exclList_bis.raw	F24	9.61	1	0
High	Sequest HT (A2)	Unambiguous	RDHQSPVSVLHGPISSGNsPPMR	S19(Phospho)	2	012346	012347; 012346	1	4	0.0289	0	1	1	634.554	2535.19	2535.19	0.12	7e-05	HCD (High Energy Collision Dissociation)	MS2	30.748	100	27.2696	9725	20211104_02_106_BF1_RIZ_GFP_Crtl_x2_exclList_bis.raw	F24	8.66	1	0
High	Sequest HT (A2)	Unambiguous	RDHQSPVSVLHGPISSGNsPPMR	S19(Phospho)	2	012346	012347; 012346	1	4	0.0502	0	1	1	634.554	2535.2	2535.19	1.27	0.00081	HCD (High Energy Collision Dissociation)	MS2	63.127	55.682	27.7869	9949	20211104_02_106_BF1_RIZ_GFP_Crtl_x2_exclList_bis.raw	F24	4.58	1	0
High	Sequest HT (A2)	Unambiguous	RDHQSPVSVLHGPISSGNsPPMR	S19(Phospho)	2	012346	012347; 012346	1	4	0.0593	0	1	1	634.556	2535.2	2535.19	3.2	0.00203	HCD (High Energy Collision Dissociation)	MS2	55.7406	100	28.3094	10174	20211104_02_106_BF1_RIZ_GFP_Crtl_x2_exclList_bis.raw	F24	6.75	1	0
High	Sequest HT (A2)	Unambiguous	RDHQSPVSVLHGPISSGNSPPMR		2	012346	012347; 012346	1	4	0.5127	0	1	1	614.563	2455.23	2455.23	1.12	0.00069	HCD (High Energy Collision Dissociation)	MS2	57.6812	100	28.3203	10179	20211104_02_106_BF1_RIZ_GFP_Crtl_x2_exclList_bis.raw	F24	4.33	1	0
High	Sequest HT (A2)	Unambiguous	RDHQSPVSVLHGPISSGNsPPMR	S19(Phospho)	2	012346	012347; 012346	1	4	0.0729	0	1	1	634.556	2535.2	2535.19	3.29	0.00209	HCD (High Energy Collision Dissociation)	MS2	42.6223	100	28.8332	10399	20211104_02_106_BF1_RIZ_GFP_Crtl_x2_exclList_bis.raw	F24	5.49	1	0
High	Sequest HT (A2)	Unambiguous	RDHQSPVSVLHGPISSGNsPPMRIsRDR	S19(Phospho); S25(Phospho)	2	012346	012347; 012346	3	5	0.0566	0	1	1	649.304	3242.49	3242.5	-4.24	-0.00275	HCD (High Energy Collision Dissociation)	MS2	81.9453	100	22.4112	7605	20211104_02_106_BF1_RIZ_GFP_Crtl_x2_exclList_bis.raw	F24	3.89	1	0
High	Sequest HT (A2)	Unambiguous	SAmPEGYVQER	M3(Oxidation)	3	012346	012347; 012346; P42212	0	2	0.6898	0	1	1	641.79	1282.57	1282.57	0.05	3e-05	HCD (High Energy Collision Dissociation)	MS2	3.19335	68.535	13.115	3442	20211104_02_106_BF1_RIZ_GFP_Crtl_x2_exclList_bis.raw	F24	2.45	1	0
High	Sequest HT (A2)	Unambiguous	SAmPEGYVQER	M3(Oxidation)	3	012346	012347; 012346; P42212	0	2	0.5046	0	1	1	641.789	1282.57	1282.57	-2.33	-0.00149	HCD (High Energy Collision Dissociation)	MS2	44.5216	30.213	14.9833	4288	20211104_02_106_BF1_RIZ_GFP_Crtl_x2_exclList_bis.raw	F24	2.16	1	0
High	Sequest HT (A2)	Unambiguous	SAMPEGYVQER		3	012346	012347; 012346; P42212	0	2	0.7253	0	1	1	633.793	1266.58	1266.58	0.66	0.00042	HCD (High Energy Collision Dissociation)	MS2	9.79627	37.938	16.5156	4983	20211104_02_106_BF1_RIZ_GFP_Crtl_x2_exclList_bis.raw	F24	2.33	1	0
High	Sequest HT (A2)	Unambiguous	SAMPEGYVQER		3	012346	012347; 012346; P42212	0	2	0.6894	0	1	1	633.792	1266.58	1266.58	-0.59	-0.00037	HCD (High Energy Collision Dissociation)	MS2	63.0195	25.387	17.0434	5228	20211104_02_106_BF1_RIZ_GFP_Crtl_x2_exclList_bis.raw	F24	2.64	1	0
High	Sequest HT (A2)	Unambiguous	SAMPEGYVQERTIFFK		3	012346	012347; 012346; P42212	1	3	0.6851	0	1	1	634.985	1902.94	1902.94	0.01	1e-05	HCD (High Energy Collision Dissociation)	MS2	10.6594	18.19	31.4271	11538	20211104_02_106_BF1_RIZ_GFP_Crtl_x2_exclList_bis.raw	F24	3.97	1	0
High	Sequest HT (A2)	Unambiguous	SAMPEGYVQERTIFFK		3	012346	012347; 012346; P42212	1	2	0.7167	0	1	1	951.975	1902.94	1902.94	0.88	0.00084	HCD (High Energy Collision Dissociation)	MS2	9.17612	100	31.4496	11548	20211104_02_106_BF1_RIZ_GFP_Crtl_x2_exclList_bis.raw	F24	3.6	1	0
High	Sequest HT (A2)	Unambiguous	SAMPEGYVQERTIFFK		3	012346	012347; 012346; P42212	1	3	0.2358	0	1	1	634.985	1902.94	1902.94	-0.18	-0.00011	HCD (High Energy Collision Dissociation)	MS2	45.6007	100	31.9525	11766	20211104_02_106_BF1_RIZ_GFP_Crtl_x2_exclList_bis.raw	F24	2.46	1	0
High	Sequest HT (A2)	Unambiguous	SAmPEGYVQERTIFFKDDGNYK	M3(Oxidation)	3	012346	012347; 012346; P42212	2	4	0.3613	0	1	1	653.558	2611.21	2611.21	-0.86	-0.00056	HCD (High Energy Collision Dissociation)	MS2	49.7983	100	27.9111	10003	20211104_02_106_BF1_RIZ_GFP_Crtl_x2_exclList_bis.raw	F24	3.93	1	0
High	Sequest HT (A2)	Unambiguous	SAmPEGYVQERTIFFKDDGNYK	M3(Oxidation)	3	012346	012347; 012346; P42212	2	3	0.5449	0	1	1	871.081	2611.23	2611.21	5.64	0.00491	HCD (High Energy Collision Dissociation)	MS2	59.2321	100	27.9627	10025	20211104_02_106_BF1_RIZ_GFP_Crtl_x2_exclList_bis.raw	F24	3.45	1	0
High	Sequest HT (A2)	Unambiguous	SAmPEGYVQERTIFFKDDGNYK	M3(Oxidation)	3	012346	012347; 012346; P42212	2	3	0.5064	0	1	1	871.077	2611.22	2611.21	0.87	0.00076	HCD (High Energy Collision Dissociation)	MS2	20.3111	100	29.4424	10668	20211104_02_106_BF1_RIZ_GFP_Crtl_x2_exclList_bis.raw	F24	2.33	1	0
High	Sequest HT (A2)	Unambiguous	SAMPEGYVQERTIFFKDDGNYK		3	012346	012347; 012346; P42212	2	4	0.3247	0	1	1	649.562	2595.22	2595.22	2.25	0.00146	HCD (High Energy Collision Dissociation)	MS2	49.585	100	30.1124	10961	20211104_02_106_BF1_RIZ_GFP_Crtl_x2_exclList_bis.raw	F24	4.25	1	0
High	Sequest HT (A2)	Unambiguous	SAMPEGYVQERTIFFKDDGNYK		3	012346	012347; 012346; P42212	2	3	0.5486	0	1	1	865.744	2595.22	2595.22	0	0	HCD (High Energy Collision Dissociation)	MS2	9.7122	100	30.1427	10975	20211104_02_106_BF1_RIZ_GFP_Crtl_x2_exclList_bis.raw	F24	2.88	1	0
High	Sequest HT (A2)	Unambiguous	SAMPEGYVQERTIFFKDDGNYK		3	012346	012347; 012346; P42212	2	2	0.8096	0	1	1	1298.11	2595.22	2595.22	1.18	0.00153	HCD (High Energy Collision Dissociation)	MS2	0	100	30.2828	11036	20211104_02_106_BF1_RIZ_GFP_Crtl_x2_exclList_bis.raw	F24	4.57	1	0
High	Sequest HT (A2)	Unambiguous	SAMPEGYVQERTIFFKDDGNYK		3	012346	012347; 012346; P42212	2	4	0.5772	0	1	1	649.56	2595.22	2595.22	0.56	0.00036	HCD (High Energy Collision Dissociation)	MS2	3.6022	26.298	30.6367	11191	20211104_02_106_BF1_RIZ_GFP_Crtl_x2_exclList_bis.raw	F24	4.47	1	0
High	Sequest HT (A2)	Unambiguous	SAMPEGYVQERTIFFKDDGNYK		3	012346	012347; 012346; P42212	2	3	0.5942	0	1	1	865.742	2595.21	2595.22	-2.26	-0.00195	HCD (High Energy Collision Dissociation)	MS2	0	100	30.6632	11203	20211104_02_106_BF1_RIZ_GFP_Crtl_x2_exclList_bis.raw	F24	3.45	1	0
High	Sequest HT (A2)	Unambiguous	SAMPEGYVQERTIFFKDDGNYK		3	012346	012347; 012346; P42212	2	4	0.4252	0	1	1	649.558	2595.21	2595.22	-3.3	-0.00214	HCD (High Energy Collision Dissociation)	MS2	10.3783	100	31.6941	11652	20211104_02_106_BF1_RIZ_GFP_Crtl_x2_exclList_bis.raw	F24	3.81	1	0
High	Sequest HT (A2)	Unambiguous	SAMPEGYVQERTIFFKDDGNYKTR		3	012346	012347; 012346; P42212	3	4	0.5428	0	1	1	713.845	2852.36	2852.37	-3.04	-0.00217	HCD (High Energy Collision Dissociation)	MS2	31.0204	100	28.6441	10317	20211104_02_106_BF1_RIZ_GFP_Crtl_x2_exclList_bis.raw	F24	4.79	1	0
High	Sequest HT (A2)	Unambiguous	SAMPEGYVQERTIFFKDDGNYKTR		3	012346	012347; 012346; P42212	3	5	0.4349	0	1	1	571.278	2852.36	2852.37	-1.65	-0.00094	HCD (High Energy Collision Dissociation)	MS2	14.8832	100	28.8375	10401	20211104_02_106_BF1_RIZ_GFP_Crtl_x2_exclList_bis.raw	F24	5.45	1	0
High	Sequest HT (A2)	Unambiguous	SEDRTLSGSFcYSPSK	C11(Carbamidomethyl)	2	012346	012347; 012346	1	3	0.6819	0	1	1	607.609	1820.81	1820.81	0.49	0.0003	HCD (High Energy Collision Dissociation)	MS2	14.2791	100	19.8097	6456	20211104_02_106_BF1_RIZ_GFP_Crtl_x2_exclList_bis.raw	F24	5.03	1	0
High	Sequest HT (A2)	Unambiguous	SEDRTLSGSFcYSPSK	C11(Carbamidomethyl)	2	012346	012347; 012346	1	2	0.7473	0	1	1	910.908	1820.81	1820.81	-1.35	-0.00123	HCD (High Energy Collision Dissociation)	MS2	0	100	19.845	6471	20211104_02_106_BF1_RIZ_GFP_Crtl_x2_exclList_bis.raw	F24	3.72	1	0
High	Sequest HT (A2)	Unambiguous	SEDRTLSGSFcYsPSKFIGSSYLK	C11(Carbamidomethyl); S13(Phospho)	2	012346	012347; 012346	2	3	0.0435	0	1	1	932.754	2796.25	2796.26	-3.97	-0.0037	HCD (High Energy Collision Dissociation)	MS2	9.41087	100	37.903	14348	20211104_02_106_BF1_RIZ_GFP_Crtl_x2_exclList_bis.raw	F24	2.76	1	0
High	Sequest HT (A2)	Unambiguous	SSSSSSSSHPSVGEELASIR		2	012346	012347; 012346	0	3	0.6125	0	1	1	664.315	1990.93	1990.93	-0.2	-0.00013	HCD (High Energy Collision Dissociation)	MS2	0	100	18.0213	5671	20211104_02_106_BF1_RIZ_GFP_Crtl_x2_exclList_bis.raw	F24	3.2	1	0
High	Sequest HT (A2)	Unambiguous	SSSSSSSSHPSVGEELASIR		2	012346	012347; 012346	0	2	0.7814	0	1	1	995.97	1990.93	1990.93	0.36	0.00036	HCD (High Energy Collision Dissociation)	MS2	8.55037	100	21.1667	7054	20211104_02_106_BF1_RIZ_GFP_Crtl_x2_exclList_bis.raw	F24	4.3	1	0
High	Sequest HT (A2)	Unambiguous	SSSSSSSSHPSVGEELASIR		2	012346	012347; 012346	0	3	0.787	0	1	1	664.314	1990.93	1990.93	-1.39	-0.00093	HCD (High Energy Collision Dissociation)	MS2	12.3109	27.84	21.17	7056	20211104_02_106_BF1_RIZ_GFP_Crtl_x2_exclList_bis.raw	F24	5.4	1	0
High	Sequest HT (A2)	Unambiguous	SSSSSSSSHPSVGEELASIRHDR		2	012346	012347; 012346	1	4	0.4431	0	1	1	600.535	2399.12	2399.12	-0.15	-9e-05	HCD (High Energy Collision Dissociation)	MS2	10.0492	100	16.6553	5045	20211104_02_106_BF1_RIZ_GFP_Crtl_x2_exclList_bis.raw	F24	3.25	1	0
High	Sequest HT (A2)	Unambiguous	SSSSSSSSHPSVGEELASIRHDR		2	012346	012347; 012346	1	5	0.2673	0	1	1	480.629	2399.12	2399.12	-0.26	-0.00012	HCD (High Energy Collision Dissociation)	MS2	47.2878	66.698	16.68	5056	20211104_02_106_BF1_RIZ_GFP_Crtl_x2_exclList_bis.raw	F24	3.33	1	0
High	Sequest HT (A2)	Unambiguous	SSSSSSSSHPSVGEELASIRHDR		2	012346	012347; 012346	1	4	0.4381	0	1	1	600.534	2399.12	2399.12	-0.97	-0.00058	HCD (High Energy Collision Dissociation)	MS2	16.7799	62.814	17.6358	5498	20211104_02_106_BF1_RIZ_GFP_Crtl_x2_exclList_bis.raw	F24	3.15	1	0
High	Sequest HT (A2)	Unambiguous	SSSSSSSSHPSVGEELASIRHDR		2	012346	012347; 012346	1	5	0.6382	0	1	1	480.629	2399.11	2399.12	-1.98	-0.00095	HCD (High Energy Collision Dissociation)	MS2	3.93585	23.134	17.6713	5515	20211104_02_106_BF1_RIZ_GFP_Crtl_x2_exclList_bis.raw	F24	5.39	1	0
High	Sequest HT (A2)	Unambiguous	SSSSSSSSHPSVGEELASIRHDR		2	012346	012347; 012346	1	3	0.6458	0	1	1	800.377	2399.12	2399.12	-0.25	-0.0002	HCD (High Energy Collision Dissociation)	MS2	17.895	100	17.6735	5516	20211104_02_106_BF1_RIZ_GFP_Crtl_x2_exclList_bis.raw	F24	4.8	1	0
High	Sequest HT (A2)	Unambiguous	SSSSSSSSHPSVGEELASIRHDR		2	012346	012347; 012346	1	4	0.6111	0	1	1	600.534	2399.12	2399.12	-1.27	-0.00076	HCD (High Energy Collision Dissociation)	MS2	20.8023	2.699	18.1491	5729	20211104_02_106_BF1_RIZ_GFP_Crtl_x2_exclList_bis.raw	F24	3.96	1	0
High	Sequest HT (A2)	Unambiguous	SSSSSSSSHPSVGEELASIRHDR		2	012346	012347; 012346	1	3	0.5707	0	1	1	800.376	2399.11	2399.12	-1.93	-0.00154	HCD (High Energy Collision Dissociation)	MS2	2.38102	22.803	18.1904	5748	20211104_02_106_BF1_RIZ_GFP_Crtl_x2_exclList_bis.raw	F24	4.03	1	0
High	Sequest HT (A2)	Unambiguous	SSSSSSSSHPSVGEELASIRHDR		2	012346	012347; 012346	1	5	0.5793	0	1	1	480.628	2399.11	2399.12	-2.29	-0.0011	HCD (High Energy Collision Dissociation)	MS2	31.2188	6.006	18.3226	5804	20211104_02_106_BF1_RIZ_GFP_Crtl_x2_exclList_bis.raw	F24	2.9	1	0
High	Sequest HT (A2)	Unambiguous	SSSSSSSSHPSVGEELASIRHDR		2	012346	012347; 012346	1	4	0.5913	0	1	1	600.535	2399.12	2399.12	-0.36	-0.00021	HCD (High Energy Collision Dissociation)	MS2	13.5355	89.032	18.6747	5973	20211104_02_106_BF1_RIZ_GFP_Crtl_x2_exclList_bis.raw	F24	4.16	1	0
High	Sequest HT (A2)	Unambiguous	SSSSSSSSHPSVGEELASIRHDR		2	012346	012347; 012346	1	3	0.5221	0	1	1	800.378	2399.12	2399.12	0.29	0.00023	HCD (High Energy Collision Dissociation)	MS2	82.386	98.717	18.7137	5991	20211104_02_106_BF1_RIZ_GFP_Crtl_x2_exclList_bis.raw	F24	3.39	1	0
High	Sequest HT (A2)	Unambiguous	SSSSSSSSHPSVGEELASIRHDR		2	012346	012347; 012346	1	4	0.4394	0	1	1	600.535	2399.12	2399.12	-0.25	-0.00015	HCD (High Energy Collision Dissociation)	MS2	40.1497	100	19.2657	6216	20211104_02_106_BF1_RIZ_GFP_Crtl_x2_exclList_bis.raw	F24	3.55	1	0
High	Sequest HT (A2)	Unambiguous	SSSSSSSSHPSVGEELASIRHDRSEDR		2	012346	012347; 012346	2	5	0.4494	0	1	1	578.069	2886.32	2886.32	-1.24	-0.00072	HCD (High Energy Collision Dissociation)	MS2	41.3316	93.339	17.3291	5361	20211104_02_106_BF1_RIZ_GFP_Crtl_x2_exclList_bis.raw	F24	4.74	1	0
High	Sequest HT (A2)	Unambiguous	SSSSSSSSHPSVGEELASIRHDRSEDR		2	012346	012347; 012346	2	4	0.5791	0	1	1	722.334	2886.31	2886.32	-2.85	-0.00205	HCD (High Energy Collision Dissociation)	MS2	0	100	17.3312	5362	20211104_02_106_BF1_RIZ_GFP_Crtl_x2_exclList_bis.raw	F24	3.92	1	0
High	Sequest HT (A2)	Unambiguous	SSSSSSSSHPSVGEELASIRHDRSEDR		2	012346	012347; 012346	2	6	0.2923	0	1	1	481.892	2886.32	2886.32	-0.99	-0.00048	HCD (High Energy Collision Dissociation)	MS2	40.314	65.45	17.4351	5411	20211104_02_106_BF1_RIZ_GFP_Crtl_x2_exclList_bis.raw	F24	2.6	1	0
High	Sequest HT (A2)	Unambiguous	SSSSSSSSHPSVGEELASIRHDRSEDR		2	012346	012347; 012346	2	5	0.5331	0	1	1	578.07	2886.32	2886.32	-0.82	-0.00047	HCD (High Energy Collision Dissociation)	MS2	9.92563	48.745	17.8574	5598	20211104_02_106_BF1_RIZ_GFP_Crtl_x2_exclList_bis.raw	F24	4.84	1	0
High	Sequest HT (A2)	Unambiguous	SSSSSSSSHPSVGEELASIRHDRSEDR		2	012346	012347; 012346	2	4	0.6222	0	1	1	722.334	2886.32	2886.32	-1.75	-0.00126	HCD (High Energy Collision Dissociation)	MS2	0	56.456	17.8588	5599	20211104_02_106_BF1_RIZ_GFP_Crtl_x2_exclList_bis.raw	F24	4.05	1	0
High	Sequest HT (A2)	Unambiguous	SSSSSSSSHPSVGEELASIRHDRSEDR		2	012346	012347; 012346	2	5	0.3392	0	1	1	578.069	2886.32	2886.32	-1.88	-0.00108	HCD (High Energy Collision Dissociation)	MS2	18.0058	100	18.3801	5830	20211104_02_106_BF1_RIZ_GFP_Crtl_x2_exclList_bis.raw	F24	4.01	1	0
High	Sequest HT (A2)	Unambiguous	SSSSSSSSHPSVGEELASIRHDRSEDRTLSGSFcYSPSK	C34(Carbamidomethyl)	2	012346	012347; 012346	3	6	0.2	0	1	1	700.993	4200.92	4200.91	1.93	0.00135	HCD (High Energy Collision Dissociation)	MS2	22.4685	100	29.95	10890	20211104_02_106_BF1_RIZ_GFP_Crtl_x2_exclList_bis.raw	F24	3.2	1	0
High	Sequest HT (A2)	Unambiguous	SSSSSSSSHPSVGEELASIRHDRSEDRTLSGSFcYSPSK	C34(Carbamidomethyl)	2	012346	012347; 012346	3	5	0.2624	0	1	1	840.992	4200.93	4200.91	4.36	0.00366	HCD (High Energy Collision Dissociation)	MS2	32.3791	56.42	30.0345	10927	20211104_02_106_BF1_RIZ_GFP_Crtl_x2_exclList_bis.raw	F24	2.63	1	0
High	Sequest HT (A2)	Unambiguous	TIFFKDDGNYK		3	012346	012347; 012346; P42212	1	3	0.5385	0	1	1	449.891	1347.66	1347.66	0.08	4e-05	HCD (High Energy Collision Dissociation)	MS2	33.6763	48.215	20.4319	6728	20211104_02_106_BF1_RIZ_GFP_Crtl_x2_exclList_bis.raw	F24	2.6	1	0
High	Sequest HT (A2)	Unambiguous	TIFFKDDGNYK		3	012346	012347; 012346; P42212	1	2	0.6179	0	1	1	674.332	1347.66	1347.66	-0.68	-0.00046	HCD (High Energy Collision Dissociation)	MS2	16.6135	24.364	20.4757	6749	20211104_02_106_BF1_RIZ_GFP_Crtl_x2_exclList_bis.raw	F24	3.01	1	0
High	Sequest HT (A2)	Unambiguous	TIFFKDDGNYK		3	012346	012347; 012346; P42212	1	3	0.6014	0	1	1	449.89	1347.66	1347.66	-1.34	-0.0006	HCD (High Energy Collision Dissociation)	MS2	4.0845	18.712	20.9416	6955	20211104_02_106_BF1_RIZ_GFP_Crtl_x2_exclList_bis.raw	F24	2.86	1	0
High	Sequest HT (A2)	Unambiguous	TIFFKDDGNYKTR		3	012346	012347; 012346; P42212	2	4	0.4974	0	1	1	401.957	1604.8	1604.81	-1.11	-0.00044	HCD (High Energy Collision Dissociation)	MS2	50.4144	100	17.4674	5425	20211104_02_106_BF1_RIZ_GFP_Crtl_x2_exclList_bis.raw	F24	3.84	1	0
High	Sequest HT (A2)	Unambiguous	TRAEVKFEGDTLVNRIELK		3	012346	012347; 012346; P42212	3	4	0.5717	0	1	1	555.311	2218.22	2218.22	0.61	0.00034	HCD (High Energy Collision Dissociation)	MS2	36.4271	94.496	29.1385	10534	20211104_02_106_BF1_RIZ_GFP_Crtl_x2_exclList_bis.raw	F24	5.02	1	0
High	Sequest HT (A2)	Unambiguous	TRAEVKFEGDTLVNRIELK		3	012346	012347; 012346; P42212	3	5	0.6568	0	1	1	444.45	2218.22	2218.22	1.08	0.00048	HCD (High Energy Collision Dissociation)	MS2	3.82985	100	29.2452	10581	20211104_02_106_BF1_RIZ_GFP_Crtl_x2_exclList_bis.raw	F24	4.75	1	0
High	Sequest HT (A2)	Unambiguous	TRAEVKFEGDTLVNRIELK		3	012346	012347; 012346; P42212	3	4	0.5293	0	1	1	555.311	2218.22	2218.22	0.72	0.0004	HCD (High Energy Collision Dissociation)	MS2	24.8303	100	29.6516	10758	20211104_02_106_BF1_RIZ_GFP_Crtl_x2_exclList_bis.raw	F24	4.44	1	0
High	Sequest HT (A2)	Unambiguous	VGSSRLFNGFVRK		2	012346	012347; 012346	2	4	0.484	0	1	1	367.461	1466.82	1466.82	0	0	HCD (High Energy Collision Dissociation)	MS2	34.6507	100	21.3737	7149	20211104_02_106_BF1_RIZ_GFP_Crtl_x2_exclList_bis.raw	F24	2.81	1	0

### Sheet: AZD Biological replicate 1 run1
Checked	Confidence	Identifying Node	PSM Ambiguity	Annotated Sequence	Modifications	# Proteins	Master Protein Accessions	Protein Accessions	# Missed Cleavages	Charge	DeltaScore	DeltaCn	Rank	Search Engine Rank	m/z [Da]	MH+ [Da]	Theo. MH+ [Da]	DeltaM [ppm]	Deltam/z [Da]	Activation Type	MS Order	Isolation Interference [%]	Ion Inject Time [ms]	RT [min]	First Scan	Spectrum File	File ID	XCorr	# Protein Groups
TRUE	High	Sequest HT (A2)	Unambiguous	AFYDSAVSK		1	012346	012346	0	2	0.5707	0	1	1	494.243	987.478	987.478	0.19	0.0001	HCD (High Energy Collision Dissociation)	MS2	32.6344	24.344	21.0987	6431	20210522_02_064_BF_Nb_NTD_RSH3_AZD_Strap.raw	F2	2.05	1	0
TRUE	High	Sequest HT (A2)	Unambiguous	AFYDSAVSKGEELFTGVVPILVELDGDVNGHK		1	012346	012346	1	3	0.6709	0	1	1	1135.91	3405.73	3405.72	1.33	0.00151	HCD (High Energy Collision Dissociation)	MS2	0	100	61.9956	23860	20210522_02_064_BF_Nb_NTD_RSH3_AZD_Strap.raw	F2	3.98	1	0
TRUE	High	Sequest HT (A2)	Unambiguous	AFYDSAVSKGEELFTGVVPILVELDGDVNGHK		1	012346	012346	1	4	0.6222	0	1	1	852.187	3405.73	3405.72	1.45	0.00124	HCD (High Energy Collision Dissociation)	MS2	1.23949	100	62.1027	23904	20210522_02_064_BF_Nb_NTD_RSH3_AZD_Strap.raw	F2	4.87	1	0
TRUE	High	Sequest HT (A2)	Unambiguous	AFYDSAVSKGEELFTGVVPILVELDGDVNGHK		1	012346	012346	1	3	0.7419	0	1	1	1135.91	3405.73	3405.72	1.33	0.00151	HCD (High Energy Collision Dissociation)	MS2	0	100	62.5153	24074	20210522_02_064_BF_Nb_NTD_RSH3_AZD_Strap.raw	F2	4.3	1	0
TRUE	High	Sequest HT (A2)	Unambiguous	AFYDSAVSKGEELFTGVVPILVELDGDVNGHK		1	012346	012346	1	4	0.5525	0	1	1	852.185	3405.72	3405.72	-0.63	-0.00053	HCD (High Energy Collision Dissociation)	MS2	0	100	62.6132	24115	20210522_02_064_BF_Nb_NTD_RSH3_AZD_Strap.raw	F2	3.24	1	0
TRUE	High	Sequest HT (A2)	Unambiguous	AFYDSAVSKGEELFTGVVPILVELDGDVNGHK		1	012346	012346	1	4	0.5924	0	1	1	852.185	3405.72	3405.72	-0.41	-0.00035	HCD (High Energy Collision Dissociation)	MS2	2.60596	100	63.1437	24337	20210522_02_064_BF_Nb_NTD_RSH3_AZD_Strap.raw	F2	3.14	1	0
TRUE	High	Sequest HT (A2)	Unambiguous	AFYDSAVSKGEELFTGVVPILVELDGDVNGHK		1	012346	012346	1	4	0.7399	0	1	1	852.185	3405.72	3405.72	-1.27	-0.00108	HCD (High Energy Collision Dissociation)	MS2	0	100	63.6585	24553	20210522_02_064_BF_Nb_NTD_RSH3_AZD_Strap.raw	F2	4.96	1	0
TRUE	High	Sequest HT (A2)	Unambiguous	DHQSPVSVLHGPISSGNSPPmR	M21(Oxidation)	2	012346	012347; 012346	0	4	0.4556	0	1	1	579.537	2315.13	2315.12	2.67	0.00154	HCD (High Energy Collision Dissociation)	MS2	38.0347	100	26.1454	8754	20210522_02_064_BF_Nb_NTD_RSH3_AZD_Strap.raw	F2	3.49	1	0
TRUE	High	Sequest HT (A2)	Unambiguous	DHQSPVSVLHGPISSGNSPPmR	M21(Oxidation)	2	012346	012347; 012346	0	4	0.724	0	1	1	579.535	2315.12	2315.12	-0.08	-4e-05	HCD (High Energy Collision Dissociation)	MS2	3.33921	11.443	26.6586	8984	20210522_02_064_BF_Nb_NTD_RSH3_AZD_Strap.raw	F2	6.45	1	0
TRUE	High	Sequest HT (A2)	Unambiguous	DHQSPVSVLHGPISSGNSPPmR	M21(Oxidation)	2	012346	012347; 012346	0	3	0.6739	0	1	1	772.373	2315.1	2315.12	-6.85	-0.00528	HCD (High Energy Collision Dissociation)	MS2	30.8671	100	26.981	9124	20210522_02_064_BF_Nb_NTD_RSH3_AZD_Strap.raw	F2	5.52	1	0
TRUE	High	Sequest HT (A2)	Unambiguous	DHQSPVSVLHGPISSGNSPPmR	M21(Oxidation)	2	012346	012347; 012346	0	4	0.6164	0	1	1	579.535	2315.12	2315.12	-0.29	-0.00017	HCD (High Energy Collision Dissociation)	MS2	29.1684	100	27.1741	9211	20210522_02_064_BF_Nb_NTD_RSH3_AZD_Strap.raw	F2	5.24	1	0
TRUE	High	Sequest HT (A2)	Unambiguous	DHQSPVSVLHGPISSGNSPPmR	M21(Oxidation)	2	012346	012347; 012346	0	3	0.6558	0	1	1	772.375	2315.11	2315.12	-3.92	-0.00302	HCD (High Energy Collision Dissociation)	MS2	34.5927	100	27.5368	9370	20210522_02_064_BF_Nb_NTD_RSH3_AZD_Strap.raw	F2	4.3	1	0
TRUE	High	Sequest HT (A2)	Unambiguous	DHQSPVSVLHGPISSGNSPPmR	M21(Oxidation)	2	012346	012347; 012346	0	4	0.5036	0	1	1	579.536	2315.12	2315.12	1.82	0.00105	HCD (High Energy Collision Dissociation)	MS2	15.2067	100	27.6968	9440	20210522_02_064_BF_Nb_NTD_RSH3_AZD_Strap.raw	F2	4.17	1	0
TRUE	High	Sequest HT (A2)	Unambiguous	DHQSPVSVLHGPISSGNSPPmR	M21(Oxidation)	2	012346	012347; 012346	0	3	0.75	0	1	1	772.377	2315.12	2315.12	-1.86	-0.00144	HCD (High Energy Collision Dissociation)	MS2	8.43177	100	28.0687	9596	20210522_02_064_BF_Nb_NTD_RSH3_AZD_Strap.raw	F2	4.56	1	0
TRUE	High	Sequest HT (A2)	Unambiguous	DHQSPVSVLHGPISSGNSPPmR	M21(Oxidation)	2	012346	012347; 012346	0	4	0.5692	0	1	1	579.535	2315.12	2315.12	-0.39	-0.00023	HCD (High Energy Collision Dissociation)	MS2	26.1383	100	28.2153	9658	20210522_02_064_BF_Nb_NTD_RSH3_AZD_Strap.raw	F2	4.41	1	0
TRUE	High	Sequest HT (A2)	Unambiguous	DHQSPVSVLHGPISSGNSPPmR	M21(Oxidation)	2	012346	012347; 012346	0	3	0.739	0	1	1	772.379	2315.12	2315.12	0.91	0.0007	HCD (High Energy Collision Dissociation)	MS2	9.90778	100	28.5858	9822	20210522_02_064_BF_Nb_NTD_RSH3_AZD_Strap.raw	F2	5.67	1	0
TRUE	High	Sequest HT (A2)	Unambiguous	DHQSPVSVLHGPISSGNSPPmR	M21(Oxidation)	2	012346	012347; 012346	0	4	0.6287	0	1	1	579.535	2315.12	2315.12	-0.08	-4e-05	HCD (High Energy Collision Dissociation)	MS2	17.6712	100	28.7251	9884	20210522_02_064_BF_Nb_NTD_RSH3_AZD_Strap.raw	F2	5.79	1	0
TRUE	High	Sequest HT (A2)	Unambiguous	DHQSPVSVLHGPISSGNSPPMR		2	012346	012347; 012346	0	4	0.709	0	1	1	575.537	2299.13	2299.12	1	0.00058	HCD (High Energy Collision Dissociation)	MS2	24.4327	100	29.0549	10021	20210522_02_064_BF_Nb_NTD_RSH3_AZD_Strap.raw	F2	6.53	1	0
TRUE	High	Sequest HT (A2)	Unambiguous	DHQSPVSVLHGPISSGNSPPMR		2	012346	012347; 012346	0	2	0.6678	0	1	1	1150.06	2299.12	2299.12	-1.27	-0.00146	HCD (High Energy Collision Dissociation)	MS2	0	100	29.3603	10151	20210522_02_064_BF_Nb_NTD_RSH3_AZD_Strap.raw	F2	2.89	1	0
TRUE	High	Sequest HT (A2)	Unambiguous	DHQSPVSVLHGPISSGNSPPMR		2	012346	012347; 012346	0	4	0.7022	0	1	1	575.537	2299.12	2299.12	-0.27	-0.00016	HCD (High Energy Collision Dissociation)	MS2	22.2384	25.383	29.5678	10242	20210522_02_064_BF_Nb_NTD_RSH3_AZD_Strap.raw	F2	4.97	1	0
TRUE	High	Sequest HT (A2)	Unambiguous	DHQSPVSVLHGPISSGNSPPMR		2	012346	012347; 012346	0	3	0.8168	0	1	1	767.047	2299.12	2299.12	0.08	6e-05	HCD (High Energy Collision Dissociation)	MS2	0	98.289	29.5699	10243	20210522_02_064_BF_Nb_NTD_RSH3_AZD_Strap.raw	F2	7.15	1	0
TRUE	High	Sequest HT (A2)	Unambiguous	DHQSPVSVLHGPISSGNSPPMR		2	012346	012347; 012346	0	3	0.7625	0	1	1	767.046	2299.12	2299.12	-0.48	-0.00037	HCD (High Energy Collision Dissociation)	MS2	14.1389	100	30.0998	10470	20210522_02_064_BF_Nb_NTD_RSH3_AZD_Strap.raw	F2	5.18	1	0
TRUE	High	Sequest HT (A2)	Unambiguous	DHQSPVSVLHGPISSGNSPPMR		2	012346	012347; 012346	0	4	0.6125	0	1	1	575.536	2299.12	2299.12	-1.33	-0.00077	HCD (High Energy Collision Dissociation)	MS2	49.0059	100	30.143	10489	20210522_02_064_BF_Nb_NTD_RSH3_AZD_Strap.raw	F2	4.8	1	0
TRUE	High	Sequest HT (A2)	Unambiguous	DRNLDGGSALR		2	012346	012347; 012346	1	3	0.6942	0	1	1	391.87	1173.6	1173.6	-0.38	-0.00015	HCD (High Energy Collision Dissociation)	MS2	63.5899	65.449	15.1806	3871	20210522_02_064_BF_Nb_NTD_RSH3_AZD_Strap.raw	F2	3.63	1	0
TRUE	High	Sequest HT (A2)	Unambiguous	DRNLDGGSALR		2	012346	012347; 012346	1	2	0.5108	0	1	1	587.302	1173.6	1173.6	-0.3	-0.00017	HCD (High Energy Collision Dissociation)	MS2	27.7814	100	15.216	3886	20210522_02_064_BF_Nb_NTD_RSH3_AZD_Strap.raw	F2	3.25	1	0
TRUE	High	Sequest HT (A2)	Unambiguous	DRNLDGGSALR		2	012346	012347; 012346	1	3	0.7286	0	1	1	391.87	1173.6	1173.6	-0.31	-0.00012	HCD (High Energy Collision Dissociation)	MS2	22.2432	16.009	15.6909	4092	20210522_02_064_BF_Nb_NTD_RSH3_AZD_Strap.raw	F2	3.5	1	0
TRUE	High	Sequest HT (A2)	Unambiguous	DRNLDGGSALR		2	012346	012347; 012346	1	2	0.4834	0	1	1	587.302	1173.6	1173.6	0.02	1e-05	HCD (High Energy Collision Dissociation)	MS2	13.3347	42.753	15.7321	4112	20210522_02_064_BF_Nb_NTD_RSH3_AZD_Strap.raw	F2	3.31	1	0
TRUE	High	Sequest HT (A2)	Unambiguous	DRNLDGGSALR		2	012346	012347; 012346	1	2	0.4235	0	1	1	587.302	1173.6	1173.6	-1.13	-0.00066	HCD (High Energy Collision Dissociation)	MS2	49.7066	100	16.2484	4323	20210522_02_064_BF_Nb_NTD_RSH3_AZD_Strap.raw	F2	3.07	1	0
TRUE	High	Sequest HT (A2)	Unambiguous	DRNLDGGSALR		2	012346	012347; 012346	1	3	0.649	0	1	1	391.87	1173.6	1173.6	-0.77	-0.0003	HCD (High Energy Collision Dissociation)	MS2	66.9351	42.717	16.3135	4349	20210522_02_064_BF_Nb_NTD_RSH3_AZD_Strap.raw	F2	3.02	1	0
TRUE	High	Sequest HT (A2)	Unambiguous	EDGNILGHK		3	012346	012347; 012346; P42212	0	2	0.5607	0	1	1	491.751	982.496	982.495	0.3	0.00015	HCD (High Energy Collision Dissociation)	MS2	25.3085	84.776	14.2481	3463	20210522_02_064_BF_Nb_NTD_RSH3_AZD_Strap.raw	F2	2.39	1	0
TRUE	High	Sequest HT (A2)	Unambiguous	FEGDTLVNR		3	012346	012347; 012346; P42212	0	2	0.5541	0	1	1	525.764	1050.52	1050.52	0.08	4e-05	HCD (High Energy Collision Dissociation)	MS2	1.10824	1.235	21.6366	6674	20210522_02_064_BF_Nb_NTD_RSH3_AZD_Strap.raw	F2	2.31	1	0
TRUE	High	Sequest HT (A2)	Unambiguous	FEGDTLVNRIELK		3	012346	012347; 012346; P42212	1	3	0.6677	0	1	1	511.947	1533.83	1533.83	0.13	7e-05	HCD (High Energy Collision Dissociation)	MS2	15.3008	100	31.9248	11264	20210522_02_064_BF_Nb_NTD_RSH3_AZD_Strap.raw	F2	3.13	1	0
TRUE	High	Sequest HT (A2)	Unambiguous	FEGDTLVNRIELK		3	012346	012347; 012346; P42212	1	3	0.6862	0	1	1	511.947	1533.83	1533.83	0.07	4e-05	HCD (High Energy Collision Dissociation)	MS2	32.5994	100	32.7433	11608	20210522_02_064_BF_Nb_NTD_RSH3_AZD_Strap.raw	F2	2.9	1	0
TRUE	High	Sequest HT (A2)	Unambiguous	FEGDTLVNRIELK		3	012346	012347; 012346; P42212	1	2	0.6324	0	1	1	767.417	1533.83	1533.83	-0.52	-0.0004	HCD (High Energy Collision Dissociation)	MS2	15.5069	28.604	32.8827	11669	20210522_02_064_BF_Nb_NTD_RSH3_AZD_Strap.raw	F2	4.38	1	0
TRUE	High	Sequest HT (A2)	Unambiguous	FEGDTLVNRIELK		3	012346	012347; 012346; P42212	1	3	0.6609	0	1	1	511.948	1533.83	1533.83	1.33	0.00068	HCD (High Energy Collision Dissociation)	MS2	0.84457	2.54	33.001	11721	20210522_02_064_BF_Nb_NTD_RSH3_AZD_Strap.raw	F2	3.48	1	0
TRUE	High	Sequest HT (A2)	Unambiguous	FEGDTLVNRIELK		3	012346	012347; 012346; P42212	1	3	0.6966	0	1	1	511.948	1533.83	1533.83	1.56	0.0008	HCD (High Energy Collision Dissociation)	MS2	0.137827	0.928	33.2541	11830	20210522_02_064_BF_Nb_NTD_RSH3_AZD_Strap.raw	F2	3.23	1	0
TRUE	High	Sequest HT (A2)	Unambiguous	FEGDTLVNRIELK		3	012346	012347; 012346; P42212	1	2	0.6224	0	1	1	767.417	1533.83	1533.83	-0.91	-0.0007	HCD (High Energy Collision Dissociation)	MS2	0.295622	5.761	33.3946	11888	20210522_02_064_BF_Nb_NTD_RSH3_AZD_Strap.raw	F2	4.29	1	0
TRUE	High	Sequest HT (A2)	Unambiguous	FEGDTLVNRIELK		3	012346	012347; 012346; P42212	1	3	0.6713	0	1	1	511.948	1533.83	1533.83	0.97	0.00049	HCD (High Energy Collision Dissociation)	MS2	0.691567	3.341	33.777	12053	20210522_02_064_BF_Nb_NTD_RSH3_AZD_Strap.raw	F2	3.59	1	0
TRUE	High	Sequest HT (A2)	Unambiguous	FEGDTLVNRIELK		3	012346	012347; 012346; P42212	1	2	0.6062	0	1	1	767.417	1533.83	1533.83	-0.44	-0.00033	HCD (High Energy Collision Dissociation)	MS2	4.32067	19.167	33.9077	12109	20210522_02_064_BF_Nb_NTD_RSH3_AZD_Strap.raw	F2	4.19	1	0
TRUE	High	Sequest HT (A2)	Unambiguous	FEGDTLVNRIELK		3	012346	012347; 012346; P42212	1	3	0.6791	0	1	1	511.947	1533.83	1533.83	0.25	0.00013	HCD (High Energy Collision Dissociation)	MS2	6.34511	20.435	34.2973	12271	20210522_02_064_BF_Nb_NTD_RSH3_AZD_Strap.raw	F2	3.74	1	0
TRUE	High	Sequest HT (A2)	Unambiguous	FEGDTLVNRIELK		3	012346	012347; 012346; P42212	1	2	0.6049	0	1	1	767.417	1533.83	1533.83	-0.83	-0.00064	HCD (High Energy Collision Dissociation)	MS2	8.66259	100	34.4368	12331	20210522_02_064_BF_Nb_NTD_RSH3_AZD_Strap.raw	F2	4.1	1	0
TRUE	High	Sequest HT (A2)	Unambiguous	FEGDTLVNRIELK		3	012346	012347; 012346; P42212	1	3	0.617	0	1	1	511.947	1533.83	1533.83	0.43	0.00022	HCD (High Energy Collision Dissociation)	MS2	7.24244	46.567	34.8074	12486	20210522_02_064_BF_Nb_NTD_RSH3_AZD_Strap.raw	F2	3.42	1	0
TRUE	High	Sequest HT (A2)	Unambiguous	FEGDTLVNRIELK		3	012346	012347; 012346; P42212	1	2	0.617	0	1	1	767.417	1533.83	1533.83	-0.36	-0.00027	HCD (High Energy Collision Dissociation)	MS2	13.4773	100	34.9629	12551	20210522_02_064_BF_Nb_NTD_RSH3_AZD_Strap.raw	F2	3.89	1	0
TRUE	High	Sequest HT (A2)	Unambiguous	FEGDTLVNRIELK		3	012346	012347; 012346; P42212	1	3	0.6803	0	1	1	511.947	1533.83	1533.83	0.25	0.00013	HCD (High Energy Collision Dissociation)	MS2	6.95785	43.398	35.3193	12701	20210522_02_064_BF_Nb_NTD_RSH3_AZD_Strap.raw	F2	3.66	1	0
TRUE	High	Sequest HT (A2)	Unambiguous	FEGDTLVNRIELK		3	012346	012347; 012346; P42212	1	2	0.6276	0	1	1	767.417	1533.83	1533.83	0.28	0.00021	HCD (High Energy Collision Dissociation)	MS2	24.1391	100	35.4696	12763	20210522_02_064_BF_Nb_NTD_RSH3_AZD_Strap.raw	F2	3.92	1	0
TRUE	High	Sequest HT (A2)	Unambiguous	FEGDTLVNRIELK		3	012346	012347; 012346; P42212	1	3	0.6456	0	1	1	511.947	1533.83	1533.83	0.43	0.00022	HCD (High Energy Collision Dissociation)	MS2	15.991	46.65	35.844	12922	20210522_02_064_BF_Nb_NTD_RSH3_AZD_Strap.raw	F2	3.33	1	0
TRUE	High	Sequest HT (A2)	Unambiguous	FEGDTLVNRIELK		3	012346	012347; 012346; P42212	1	2	0.6023	0	1	1	767.418	1533.83	1533.83	0.6	0.00046	HCD (High Energy Collision Dissociation)	MS2	0	100	35.9912	12986	20210522_02_064_BF_Nb_NTD_RSH3_AZD_Strap.raw	F2	3.42	1	0
TRUE	High	Sequest HT (A2)	Unambiguous	FEGDTLVNRIELK		3	012346	012347; 012346; P42212	1	3	0.6104	0	1	1	511.947	1533.82	1533.83	-1.42	-0.00073	HCD (High Energy Collision Dissociation)	MS2	11.5976	50.676	36.3586	13135	20210522_02_064_BF_Nb_NTD_RSH3_AZD_Strap.raw	F2	3.08	1	0
TRUE	High	Sequest HT (A2)	Unambiguous	FEGDTLVNRIELK		3	012346	012347; 012346; P42212	1	2	0.6117	0	1	1	767.418	1533.83	1533.83	0.76	0.00058	HCD (High Energy Collision Dissociation)	MS2	0	100	36.5121	13198	20210522_02_064_BF_Nb_NTD_RSH3_AZD_Strap.raw	F2	3.09	1	0
TRUE	High	Sequest HT (A2)	Unambiguous	FEGDTLVNRIELK		3	012346	012347; 012346; P42212	1	2	0.5757	0	1	1	767.417	1533.83	1533.83	0.2	0.00015	HCD (High Energy Collision Dissociation)	MS2	0	100	37.0235	13414	20210522_02_064_BF_Nb_NTD_RSH3_AZD_Strap.raw	F2	3.04	1	0
TRUE	High	Sequest HT (A2)	Unambiguous	FEGDTLVNRIELK		3	012346	012347; 012346; P42212	1	3	0.6461	0	1	1	511.948	1533.83	1533.83	0.55	0.00028	HCD (High Energy Collision Dissociation)	MS2	13.9942	100	37.0553	13428	20210522_02_064_BF_Nb_NTD_RSH3_AZD_Strap.raw	F2	3.56	1	0
TRUE	High	Sequest HT (A2)	Unambiguous	FEGDTLVNRIELK		3	012346	012347; 012346; P42212	1	3	0.5962	0	1	1	511.948	1533.83	1533.83	0.61	0.00031	HCD (High Energy Collision Dissociation)	MS2	20.1346	97.075	37.5787	13652	20210522_02_064_BF_Nb_NTD_RSH3_AZD_Strap.raw	F2	3.12	1	0
TRUE	High	Sequest HT (A2)	Unambiguous	FEGDTLVNRIELK		3	012346	012347; 012346; P42212	1	3	0.6482	0	1	1	511.947	1533.83	1533.83	-0.47	-0.00024	HCD (High Energy Collision Dissociation)	MS2	8.63089	100	38.1127	13879	20210522_02_064_BF_Nb_NTD_RSH3_AZD_Strap.raw	F2	3.07	1	0
TRUE	High	Sequest HT (A2)	Unambiguous	FEGDTLVNRIELK		3	012346	012347; 012346; P42212	1	3	0.4891	0	1	1	511.947	1533.83	1533.83	-0.23	-0.00012	HCD (High Energy Collision Dissociation)	MS2	11.8756	100	38.622	14097	20210522_02_064_BF_Nb_NTD_RSH3_AZD_Strap.raw	F2	2.76	1	0
TRUE	High	Sequest HT (A2)	Unambiguous	FEGDTLVNRIELK		3	012346	012347; 012346; P42212	1	3	0.6587	0	1	1	511.948	1533.83	1533.83	0.91	0.00046	HCD (High Energy Collision Dissociation)	MS2	21.9354	100	39.1271	14310	20210522_02_064_BF_Nb_NTD_RSH3_AZD_Strap.raw	F2	2.93	1	0
TRUE	High	Sequest HT (A2)	Unambiguous	FIGSSYLKR		2	012346	012347; 012346	1	2	0.5587	0	1	1	535.802	1070.6	1070.6	-1.84	-0.00098	HCD (High Energy Collision Dissociation)	MS2	54.2728	15.987	23.6048	7591	20210522_02_064_BF_Nb_NTD_RSH3_AZD_Strap.raw	F2	2.13	1	0
TRUE	High	Sequest HT (A2)	Unambiguous	FSVSGEGEGDATYGK		3	012346	012347; 012346; P42212	0	2	0.6223	0	1	1	752.333	1503.66	1503.66	-0.94	-0.00071	HCD (High Energy Collision Dissociation)	MS2	41.926	100	18.7017	5349	20210522_02_064_BF_Nb_NTD_RSH3_AZD_Strap.raw	F2	2.33	1	0
TRUE	High	Sequest HT (A2)	Unambiguous	FSVSGEGEGDATYGK		3	012346	012347; 012346; P42212	0	2	0.7224	0	1	1	752.333	1503.66	1503.66	-0.13	-0.0001	HCD (High Energy Collision Dissociation)	MS2	29.3679	100	19.8618	5875	20210522_02_064_BF_Nb_NTD_RSH3_AZD_Strap.raw	F2	2.99	1	0
TRUE	High	Sequest HT (A2)	Unambiguous	FSVSGEGEGDATYGK		3	012346	012347; 012346; P42212	0	2	0.7206	0	1	1	752.332	1503.66	1503.66	-1.76	-0.00132	HCD (High Energy Collision Dissociation)	MS2	11.282	100	21.6742	6692	20210522_02_064_BF_Nb_NTD_RSH3_AZD_Strap.raw	F2	3.4	1	0
TRUE	High	Sequest HT (A2)	Unambiguous	FSVSGEGEGDATYGK		3	012346	012347; 012346; P42212	0	2	0.7211	0	1	1	752.333	1503.66	1503.66	-0.13	-0.0001	HCD (High Energy Collision Dissociation)	MS2	0.409595	9.949	22.1927	6933	20210522_02_064_BF_Nb_NTD_RSH3_AZD_Strap.raw	F2	3.55	1	0
TRUE	High	Sequest HT (A2)	Unambiguous	FSVSGEGEGDATYGK		3	012346	012347; 012346; P42212	0	2	0.7493	0	1	1	752.331	1503.66	1503.66	-2.81	-0.00211	HCD (High Energy Collision Dissociation)	MS2	0	30.263	22.7098	7175	20210522_02_064_BF_Nb_NTD_RSH3_AZD_Strap.raw	F2	3.47	1	0
TRUE	High	Sequest HT (A2)	Unambiguous	FSVSGEGEGDATYGK		3	012346	012347; 012346; P42212	0	2	0.7061	0	1	1	752.333	1503.66	1503.66	-0.46	-0.00034	HCD (High Energy Collision Dissociation)	MS2	3.33155	41.617	23.2209	7409	20210522_02_064_BF_Nb_NTD_RSH3_AZD_Strap.raw	F2	3.3	1	0
TRUE	High	Sequest HT (A2)	Unambiguous	FSVSGEGEGDATYGK		3	012346	012347; 012346; P42212	0	2	0.7784	0	1	1	752.333	1503.66	1503.66	-0.46	-0.00034	HCD (High Energy Collision Dissociation)	MS2	3.28898	58.812	23.7383	7655	20210522_02_064_BF_Nb_NTD_RSH3_AZD_Strap.raw	F2	3.79	1	0
TRUE	High	Sequest HT (A2)	Unambiguous	FSVSGEGEGDATYGK		3	012346	012347; 012346; P42212	0	2	0.7939	0	1	1	752.333	1503.66	1503.66	-0.21	-0.00016	HCD (High Energy Collision Dissociation)	MS2	49.079	100	24.2513	7897	20210522_02_064_BF_Nb_NTD_RSH3_AZD_Strap.raw	F2	3.3	1	0
TRUE	High	Sequest HT (A2)	Unambiguous	FSVSGEGEGDATYGK		3	012346	012347; 012346; P42212	0	2	0.7256	0	1	1	752.333	1503.66	1503.66	-0.21	-0.00016	HCD (High Energy Collision Dissociation)	MS2	67.3752	100	24.7653	8133	20210522_02_064_BF_Nb_NTD_RSH3_AZD_Strap.raw	F2	3.17	1	0
TRUE	High	Sequest HT (A2)	Unambiguous	FSVSGEGEGDATYGK		3	012346	012347; 012346; P42212	0	2	0.7514	0	1	1	752.334	1503.66	1503.66	0.11	8e-05	HCD (High Energy Collision Dissociation)	MS2	5.28827	100	25.2776	8362	20210522_02_064_BF_Nb_NTD_RSH3_AZD_Strap.raw	F2	3.62	1	0
TRUE	High	Sequest HT (A2)	Unambiguous	FSVSGEGEGDATYGK		3	012346	012347; 012346; P42212	0	2	0.7257	0	1	1	752.333	1503.66	1503.66	-0.46	-0.00034	HCD (High Energy Collision Dissociation)	MS2	0	79.829	25.7967	8596	20210522_02_064_BF_Nb_NTD_RSH3_AZD_Strap.raw	F2	3.5	1	0
TRUE	High	Sequest HT (A2)	Unambiguous	FSVSGEGEGDATYGK		3	012346	012347; 012346; P42212	0	2	0.7659	0	1	1	752.335	1503.66	1503.66	2.14	0.00161	HCD (High Energy Collision Dissociation)	MS2	10.7508	100	26.3151	8830	20210522_02_064_BF_Nb_NTD_RSH3_AZD_Strap.raw	F2	4.1	1	0
TRUE	High	Sequest HT (A2)	Unambiguous	FSVSGEGEGDATYGK		3	012346	012347; 012346; P42212	0	2	0.7571	0	1	1	752.333	1503.66	1503.66	-1.19	-0.00089	HCD (High Energy Collision Dissociation)	MS2	14.9976	100	26.874	9076	20210522_02_064_BF_Nb_NTD_RSH3_AZD_Strap.raw	F2	3.54	1	0
TRUE	High	Sequest HT (A2)	Unambiguous	FSVSGEGEGDATYGK		3	012346	012347; 012346; P42212	0	2	0.724	0	1	1	752.333	1503.66	1503.66	-0.62	-0.00047	HCD (High Energy Collision Dissociation)	MS2	0	100	27.3903	9304	20210522_02_064_BF_Nb_NTD_RSH3_AZD_Strap.raw	F2	3.37	1	0
TRUE	High	Sequest HT (A2)	Unambiguous	FSVSGEGEGDATYGK		3	012346	012347; 012346; P42212	0	2	0.7231	0	1	1	752.333	1503.66	1503.66	-0.21	-0.00016	HCD (High Energy Collision Dissociation)	MS2	7.5524	100	27.9015	9524	20210522_02_064_BF_Nb_NTD_RSH3_AZD_Strap.raw	F2	3.25	1	0
TRUE	High	Sequest HT (A2)	Unambiguous	FSVSGEGEGDATYGK		3	012346	012347; 012346; P42212	0	2	0.6579	0	1	1	752.333	1503.66	1503.66	-0.54	-0.0004	HCD (High Energy Collision Dissociation)	MS2	0	76.597	28.414	9746	20210522_02_064_BF_Nb_NTD_RSH3_AZD_Strap.raw	F2	3.42	1	0
TRUE	High	Sequest HT (A2)	Unambiguous	FSVSGEGEGDATYGK		3	012346	012347; 012346; P42212	0	2	0.7113	0	1	1	752.333	1503.66	1503.66	-0.21	-0.00016	HCD (High Energy Collision Dissociation)	MS2	0	100	29.4493	10189	20210522_02_064_BF_Nb_NTD_RSH3_AZD_Strap.raw	F2	3.36	1	0
TRUE	High	Sequest HT (A2)	Unambiguous	FSVSGEGEGDATYGK		3	012346	012347; 012346; P42212	0	2	0.607	0	1	1	752.334	1503.66	1503.66	0.35	0.00027	HCD (High Energy Collision Dissociation)	MS2	43.3597	100	29.9728	10414	20210522_02_064_BF_Nb_NTD_RSH3_AZD_Strap.raw	F2	2.85	1	0
TRUE	High	Sequest HT (A2)	Unambiguous	FSVSGEGEGDATYGK		3	012346	012347; 012346; P42212	0	2	0.5755	0	1	1	752.333	1503.66	1503.66	-0.13	-0.0001	HCD (High Energy Collision Dissociation)	MS2	44.9487	100	30.4843	10639	20210522_02_064_BF_Nb_NTD_RSH3_AZD_Strap.raw	F2	3.18	1	0
TRUE	High	Sequest HT (A2)	Unambiguous	FSVSGEGEGDATYGK		3	012346	012347; 012346; P42212	0	2	0.7384	0	1	1	752.333	1503.66	1503.66	-1.03	-0.00077	HCD (High Energy Collision Dissociation)	MS2	22.2918	100	31.012	10868	20210522_02_064_BF_Nb_NTD_RSH3_AZD_Strap.raw	F2	3.44	1	0
TRUE	High	Sequest HT (A2)	Unambiguous	FSVSGEGEGDATYGK		3	012346	012347; 012346; P42212	0	2	0.6397	0	1	1	752.333	1503.66	1503.66	-0.21	-0.00016	HCD (High Energy Collision Dissociation)	MS2	4.7741	100	31.5389	11098	20210522_02_064_BF_Nb_NTD_RSH3_AZD_Strap.raw	F2	2.97	1	0
TRUE	High	Sequest HT (A2)	Unambiguous	FSVSGEGEGDATYGK		3	012346	012347; 012346; P42212	0	2	0.6571	0	1	1	752.333	1503.66	1503.66	-1.35	-0.00102	HCD (High Energy Collision Dissociation)	MS2	42.5361	100	32.0506	11319	20210522_02_064_BF_Nb_NTD_RSH3_AZD_Strap.raw	F2	3.12	1	0
TRUE	High	Sequest HT (A2)	Unambiguous	FSVSGEGEGDATYGK		3	012346	012347; 012346; P42212	0	2	0.7876	0	1	1	752.332	1503.66	1503.66	-2.08	-0.00156	HCD (High Energy Collision Dissociation)	MS2	10.0716	100	32.577	11538	20210522_02_064_BF_Nb_NTD_RSH3_AZD_Strap.raw	F2	3.86	1	0
TRUE	High	Sequest HT (A2)	Unambiguous	FSVSGEGEGDATYGK		3	012346	012347; 012346; P42212	0	2	0.6782	0	1	1	752.333	1503.66	1503.66	-0.13	-0.0001	HCD (High Energy Collision Dissociation)	MS2	12.2395	100	33.0933	11761	20210522_02_064_BF_Nb_NTD_RSH3_AZD_Strap.raw	F2	3.17	1	0
TRUE	High	Sequest HT (A2)	Unambiguous	FSVSGEGEGDATYGK		3	012346	012347; 012346; P42212	0	2	0.7224	0	1	1	752.332	1503.66	1503.66	-2.57	-0.00193	HCD (High Energy Collision Dissociation)	MS2	21.514	100	35.5115	12781	20210522_02_064_BF_Nb_NTD_RSH3_AZD_Strap.raw	F2	3.53	1	0
TRUE	High	Sequest HT (A2)	Unambiguous	FSVSGEGEGDATYGK		3	012346	012347; 012346; P42212	0	2	0.7327	0	1	1	752.333	1503.66	1503.66	-0.78	-0.00059	HCD (High Energy Collision Dissociation)	MS2	16.709	100	36.032	13003	20210522_02_064_BF_Nb_NTD_RSH3_AZD_Strap.raw	F2	3.33	1	0
TRUE	High	Sequest HT (A2)	Unambiguous	FSVSGEGEGDATYGK		3	012346	012347; 012346; P42212	0	2	0.6461	0	1	1	752.331	1503.66	1503.66	-2.73	-0.00205	HCD (High Energy Collision Dissociation)	MS2	0	100	36.5593	13218	20210522_02_064_BF_Nb_NTD_RSH3_AZD_Strap.raw	F2	3.08	1	0
TRUE	High	Sequest HT (A2)	Unambiguous	FSVSGEGEGDATYGK		3	012346	012347; 012346; P42212	0	2	0.6328	0	1	1	752.335	1503.66	1503.66	1.49	0.00112	HCD (High Energy Collision Dissociation)	MS2	22.0343	100	37.0741	13436	20210522_02_064_BF_Nb_NTD_RSH3_AZD_Strap.raw	F2	3.05	1	0
TRUE	High	Sequest HT (A2)	Unambiguous	FSVSGEGEGDATYGK		3	012346	012347; 012346; P42212	0	2	0.6834	0	1	1	752.333	1503.66	1503.66	-0.94	-0.00071	HCD (High Energy Collision Dissociation)	MS2	14.7155	100	37.6068	13664	20210522_02_064_BF_Nb_NTD_RSH3_AZD_Strap.raw	F2	3.19	1	0
TRUE	High	Sequest HT (A2)	Unambiguous	FSVSGEGEGDATYGK		3	012346	012347; 012346; P42212	0	2	0.6686	0	1	1	752.333	1503.66	1503.66	-0.05	-4e-05	HCD (High Energy Collision Dissociation)	MS2	33.6747	100	38.1362	13889	20210522_02_064_BF_Nb_NTD_RSH3_AZD_Strap.raw	F2	3.38	1	0
TRUE	High	Sequest HT (A2)	Unambiguous	FSVSGEGEGDATYGK		3	012346	012347; 012346; P42212	0	2	0.748	0	1	1	752.334	1503.66	1503.66	0.92	0.00069	HCD (High Energy Collision Dissociation)	MS2	0	100	38.6604	14113	20210522_02_064_BF_Nb_NTD_RSH3_AZD_Strap.raw	F2	3.77	1	0
TRUE	High	Sequest HT (A2)	Unambiguous	FSVSGEGEGDATYGK		3	012346	012347; 012346; P42212	0	2	0.5284	0	1	1	752.334	1503.66	1503.66	0.92	0.00069	HCD (High Energy Collision Dissociation)	MS2	9.38957	100	39.1717	14329	20210522_02_064_BF_Nb_NTD_RSH3_AZD_Strap.raw	F2	2.99	1	0
TRUE	High	Sequest HT (A2)	Unambiguous	FSVSGEGEGDATYGK		3	012346	012347; 012346; P42212	0	2	0.6268	0	1	1	752.332	1503.66	1503.66	-2.41	-0.00181	HCD (High Energy Collision Dissociation)	MS2	47.3172	100	39.7015	14551	20210522_02_064_BF_Nb_NTD_RSH3_AZD_Strap.raw	F2	2.84	1	0
TRUE	High	Sequest HT (A2)	Unambiguous	FSVSGEGEGDATYGK		3	012346	012347; 012346; P42212	0	2	0.5317	0	1	1	752.332	1503.66	1503.66	-1.84	-0.00138	HCD (High Energy Collision Dissociation)	MS2	57.4909	100	40.2671	14793	20210522_02_064_BF_Nb_NTD_RSH3_AZD_Strap.raw	F2	2.05	1	0
TRUE	High	Sequest HT (A2)	Unambiguous	FSVSGEGEGDATYGK		3	012346	012347; 012346; P42212	0	2	0.6815	0	1	1	752.336	1503.66	1503.66	3.2	0.0024	HCD (High Energy Collision Dissociation)	MS2	59.3657	100	40.8117	15020	20210522_02_064_BF_Nb_NTD_RSH3_AZD_Strap.raw	F2	3.36	1	0
TRUE	High	Sequest HT (A2)	Unambiguous	FSVSGEGEGDATYGK		3	012346	012347; 012346; P42212	0	2	0.6988	0	1	1	752.334	1503.66	1503.66	0.44	0.00033	HCD (High Energy Collision Dissociation)	MS2	16.202	100	41.3218	15233	20210522_02_064_BF_Nb_NTD_RSH3_AZD_Strap.raw	F2	3.22	1	0
TRUE	High	Sequest HT (A2)	Unambiguous	FSVSGEGEGDATYGK		3	012346	012347; 012346; P42212	0	2	0.5129	0	1	1	752.334	1503.66	1503.66	0.52	0.00039	HCD (High Energy Collision Dissociation)	MS2	50.1301	100	41.8393	15453	20210522_02_064_BF_Nb_NTD_RSH3_AZD_Strap.raw	F2	2.32	1	0
TRUE	High	Sequest HT (A2)	Unambiguous	FSVSGEGEGDATYGK		3	012346	012347; 012346; P42212	0	2	0.6911	0	1	1	752.333	1503.66	1503.66	-0.78	-0.00059	HCD (High Energy Collision Dissociation)	MS2	15.031	100	42.35	15670	20210522_02_064_BF_Nb_NTD_RSH3_AZD_Strap.raw	F2	3.14	1	0
TRUE	High	Sequest HT (A2)	Unambiguous	FSVSGEGEGDATYGK		3	012346	012347; 012346; P42212	0	2	0.7104	0	1	1	752.336	1503.66	1503.66	2.79	0.0021	HCD (High Energy Collision Dissociation)	MS2	52.5926	100	42.8626	15890	20210522_02_064_BF_Nb_NTD_RSH3_AZD_Strap.raw	F2	2.97	1	0
TRUE	High	Sequest HT (A2)	Unambiguous	FSVSGEGEGDATYGK		3	012346	012347; 012346; P42212	0	2	0.686	0	1	1	752.334	1503.66	1503.66	0.11	8e-05	HCD (High Energy Collision Dissociation)	MS2	31.7976	100	43.5284	16174	20210522_02_064_BF_Nb_NTD_RSH3_AZD_Strap.raw	F2	3.28	1	0
TRUE	High	Sequest HT (A2)	Unambiguous	FSVSGEGEGDATYGK		3	012346	012347; 012346; P42212	0	2	0.6713	0	1	1	752.334	1503.66	1503.66	0.84	0.00063	HCD (High Energy Collision Dissociation)	MS2	68.3096	100	44.1025	16418	20210522_02_064_BF_Nb_NTD_RSH3_AZD_Strap.raw	F2	2.86	1	0
TRUE	High	Sequest HT (A2)	Unambiguous	FSVSGEGEGDATYGK		3	012346	012347; 012346; P42212	0	2	0.682	0	1	1	752.336	1503.67	1503.66	3.52	0.00265	HCD (High Energy Collision Dissociation)	MS2	0	100	44.6187	16636	20210522_02_064_BF_Nb_NTD_RSH3_AZD_Strap.raw	F2	3.05	1	0
TRUE	High	Sequest HT (A2)	Unambiguous	FSVSGEGEGDATYGK		3	012346	012347; 012346; P42212	0	2	0.5377	0	1	1	752.331	1503.65	1503.66	-3.7	-0.00279	HCD (High Energy Collision Dissociation)	MS2	0	100	45.141	16859	20210522_02_064_BF_Nb_NTD_RSH3_AZD_Strap.raw	F2	2.92	1	0
TRUE	High	Sequest HT (A2)	Unambiguous	FSVSGEGEGDATYGK		3	012346	012347; 012346; P42212	0	2	0.6241	0	1	1	752.335	1503.66	1503.66	1.65	0.00124	HCD (High Energy Collision Dissociation)	MS2	41.9692	100	46.8883	17605	20210522_02_064_BF_Nb_NTD_RSH3_AZD_Strap.raw	F2	2.9	1	0
TRUE	High	Sequest HT (A2)	Unambiguous	FSVSGEGEGDATYGK		3	012346	012347; 012346; P42212	0	2	0.6392	0	1	1	752.335	1503.66	1503.66	2.14	0.00161	HCD (High Energy Collision Dissociation)	MS2	24.4981	100	47.4038	17826	20210522_02_064_BF_Nb_NTD_RSH3_AZD_Strap.raw	F2	2.91	1	0
TRUE	High	Sequest HT (A2)	Unambiguous	FSVSGEGEGDATYGK		3	012346	012347; 012346; P42212	0	2	0.5	0	1	1	752.334	1503.66	1503.66	1.09	0.00082	HCD (High Energy Collision Dissociation)	MS2	12.0541	100	50.941	19328	20210522_02_064_BF_Nb_NTD_RSH3_AZD_Strap.raw	F2	2.34	1	0
TRUE	High	Sequest HT (A2)	Unambiguous	FSVSGEGEGDATYGK		3	012346	012347; 012346; P42212	0	2	0.6314	0	1	1	752.335	1503.66	1503.66	1.98	0.00149	HCD (High Energy Collision Dissociation)	MS2	45.823	100	51.4827	19560	20210522_02_064_BF_Nb_NTD_RSH3_AZD_Strap.raw	F2	2.93	1	0
TRUE	High	Sequest HT (A2)	Unambiguous	FSVSGEGEGDATYGK		3	012346	012347; 012346; P42212	0	2	0.6107	0	1	1	752.333	1503.66	1503.66	-0.46	-0.00034	HCD (High Energy Collision Dissociation)	MS2	19.0803	100	53.0845	20235	20210522_02_064_BF_Nb_NTD_RSH3_AZD_Strap.raw	F2	2.8	1	0
TRUE	High	Sequest HT (A2)	Unambiguous	FSVSGEGEGDATYGK		3	012346	012347; 012346; P42212	0	2	0.5538	0	1	1	752.332	1503.66	1503.66	-1.51	-0.00114	HCD (High Energy Collision Dissociation)	MS2	0	100	54.9697	21020	20210522_02_064_BF_Nb_NTD_RSH3_AZD_Strap.raw	F2	2.51	1	0
TRUE	High	Sequest HT (A2)	Unambiguous	FSVSGEGEGDATYGK		3	012346	012347; 012346; P42212	0	2	0.5905	0	1	1	752.334	1503.66	1503.66	0.6	0.00045	HCD (High Energy Collision Dissociation)	MS2	0	100	56.7955	21759	20210522_02_064_BF_Nb_NTD_RSH3_AZD_Strap.raw	F2	2.32	1	0
TRUE	High	Sequest HT (A2)	Unambiguous	FSVSGEGEGDATYGK		3	012346	012347; 012346; P42212	0	2	0.5427	0	1	1	752.337	1503.67	1503.66	4.09	0.00307	HCD (High Energy Collision Dissociation)	MS2	14.0247	100	57.9326	22215	20210522_02_064_BF_Nb_NTD_RSH3_AZD_Strap.raw	F2	1.99	1	0
TRUE	High	Sequest HT (A2)	Unambiguous	FSVSGEGEGDATYGK		3	012346	012347; 012346; P42212	0	2	0.5542	0	1	1	752.337	1503.67	1503.66	4.09	0.00307	HCD (High Energy Collision Dissociation)	MS2	18.3391	100	58.4595	22432	20210522_02_064_BF_Nb_NTD_RSH3_AZD_Strap.raw	F2	2.4	1	0
TRUE	High	Sequest HT (A2)	Unambiguous	FSVSGEGEGDATYGK		3	012346	012347; 012346; P42212	0	2	0.6059	0	1	1	752.334	1503.66	1503.66	0.35	0.00027	HCD (High Energy Collision Dissociation)	MS2	0	100	58.9762	22641	20210522_02_064_BF_Nb_NTD_RSH3_AZD_Strap.raw	F2	2.36	1	0
TRUE	High	Sequest HT (A2)	Unambiguous	FSVSGEGEGDATYGK		3	012346	012347; 012346; P42212	0	2	0.5327	0	1	1	752.334	1503.66	1503.66	0.11	8e-05	HCD (High Energy Collision Dissociation)	MS2	26.9904	100	60.977	23443	20210522_02_064_BF_Nb_NTD_RSH3_AZD_Strap.raw	F2	1.99	1	0
TRUE	High	Sequest HT (A2)	Unambiguous	FSVSGEGEGDATYGK		3	012346	012347; 012346; P42212	0	2	0.6261	0	1	1	752.338	1503.67	1503.66	6.28	0.00472	HCD (High Energy Collision Dissociation)	MS2	36.0453	100	61.5118	23660	20210522_02_064_BF_Nb_NTD_RSH3_AZD_Strap.raw	F2	2.22	1	0
TRUE	High	Sequest HT (A2)	Unambiguous	FSVSGEGEGDATYGK		3	012346	012347; 012346; P42212	0	2	0.5659	0	1	1	752.331	1503.66	1503.66	-2.89	-0.00217	HCD (High Energy Collision Dissociation)	MS2	27.3698	100	62.1178	23911	20210522_02_064_BF_Nb_NTD_RSH3_AZD_Strap.raw	F2	2.05	1	0
TRUE	High	Sequest HT (A2)	Unambiguous	FSVSGEGEGDATYGK		3	012346	012347; 012346; P42212	0	2	0.5388	0	1	1	752.334	1503.66	1503.66	0.52	0.00039	HCD (High Energy Collision Dissociation)	MS2	45.4746	100	65.5032	25315	20210522_02_064_BF_Nb_NTD_RSH3_AZD_Strap.raw	F2	2.32	1	0
TRUE	High	Sequest HT (A2)	Unambiguous	FSVSGEGEGDATYGK		3	012346	012347; 012346; P42212	0	2	0.6202	0	1	1	752.335	1503.66	1503.66	1.65	0.00124	HCD (High Energy Collision Dissociation)	MS2	0	100	66.5306	25715	20210522_02_064_BF_Nb_NTD_RSH3_AZD_Strap.raw	F2	2.08	1	0
TRUE	High	Sequest HT (A2)	Unambiguous	FSVSGEGEGDATYGK		3	012346	012347; 012346; P42212	0	2	0.6566	0	1	1	752.331	1503.66	1503.66	-2.81	-0.00211	HCD (High Energy Collision Dissociation)	MS2	0	100	67.0501	25900	20210522_02_064_BF_Nb_NTD_RSH3_AZD_Strap.raw	F2	1.98	1	0
TRUE	High	Sequest HT (A2)	Unambiguous	FSVSGEGEGDATYGK		3	012346	012347; 012346; P42212	0	2	0.6419	0	1	1	752.334	1503.66	1503.66	1.25	0.00094	HCD (High Energy Collision Dissociation)	MS2	0	100	67.7122	26134	20210522_02_064_BF_Nb_NTD_RSH3_AZD_Strap.raw	F2	2.29	1	0
TRUE	High	Sequest HT (A2)	Unambiguous	GEELFTGVVPILVELDGDVNGHK		3	012346	012347; 012346; P42212	0	3	0.6183	0	1	1	813.092	2437.26	2437.26	0.26	0.00021	HCD (High Energy Collision Dissociation)	MS2	0	100	52.8324	20131	20210522_02_064_BF_Nb_NTD_RSH3_AZD_Strap.raw	F2	3.17	1	0
TRUE	High	Sequest HT (A2)	Unambiguous	GEELFTGVVPILVELDGDVNGHK		3	012346	012347; 012346; P42212	0	3	0.6073	0	1	1	813.092	2437.26	2437.26	-0.26	-0.00021	HCD (High Energy Collision Dissociation)	MS2	73.4991	100	53.8665	20560	20210522_02_064_BF_Nb_NTD_RSH3_AZD_Strap.raw	F2	2.75	1	0
TRUE	High	Sequest HT (A2)	Unambiguous	GEELFTGVVPILVELDGDVNGHK		3	012346	012347; 012346; P42212	0	3	0.6697	0	1	1	813.092	2437.26	2437.26	0.56	0.00046	HCD (High Energy Collision Dissociation)	MS2	26.8702	100	54.3924	20776	20210522_02_064_BF_Nb_NTD_RSH3_AZD_Strap.raw	F2	3.33	1	0
TRUE	High	Sequest HT (A2)	Unambiguous	GEELFTGVVPILVELDGDVNGHK		3	012346	012347; 012346; P42212	0	3	0.7326	0	1	1	813.093	2437.26	2437.26	1.09	0.00088	HCD (High Energy Collision Dissociation)	MS2	0.0654698	4.036	55.4333	21209	20210522_02_064_BF_Nb_NTD_RSH3_AZD_Strap.raw	F2	6.02	1	0
TRUE	High	Sequest HT (A2)	Unambiguous	GEELFTGVVPILVELDGDVNGHK		3	012346	012347; 012346; P42212	0	2	0.8629	0	1	1	1219.13	2437.26	2437.26	-1.46	-0.00178	HCD (High Energy Collision Dissociation)	MS2	0	100	55.6585	21302	20210522_02_064_BF_Nb_NTD_RSH3_AZD_Strap.raw	F2	6.2	1	0
TRUE	High	Sequest HT (A2)	Unambiguous	GEELFTGVVPILVELDGDVNGHK		3	012346	012347; 012346; P42212	0	3	0.7772	0	1	1	813.092	2437.26	2437.26	0.34	0.00027	HCD (High Energy Collision Dissociation)	MS2	0	4.86	55.96	21423	20210522_02_064_BF_Nb_NTD_RSH3_AZD_Strap.raw	F2	5.79	1	0
TRUE	High	Sequest HT (A2)	Unambiguous	GEELFTGVVPILVELDGDVNGHK		3	012346	012347; 012346; P42212	0	2	0.7627	0	1	1	1219.13	2437.26	2437.26	-0.06	-7e-05	HCD (High Energy Collision Dissociation)	MS2	0	100	56.1678	21508	20210522_02_064_BF_Nb_NTD_RSH3_AZD_Strap.raw	F2	4.93	1	0
TRUE	High	Sequest HT (A2)	Unambiguous	GEELFTGVVPILVELDGDVNGHK		3	012346	012347; 012346; P42212	0	3	0.7402	0	1	1	813.092	2437.26	2437.26	0.04	3e-05	HCD (High Energy Collision Dissociation)	MS2	0	10.781	56.4743	21629	20210522_02_064_BF_Nb_NTD_RSH3_AZD_Strap.raw	F2	5.85	1	0
TRUE	High	Sequest HT (A2)	Unambiguous	GIDFKEDGNILGHK		3	012346	012347; 012346; P42212	1	3	0.6281	0	1	1	514.936	1542.79	1542.79	1.25	0.00064	HCD (High Energy Collision Dissociation)	MS2	11.4195	53.168	25.3157	8381	20210522_02_064_BF_Nb_NTD_RSH3_AZD_Strap.raw	F2	3.98	1	0
TRUE	High	Sequest HT (A2)	Unambiguous	GIDFKEDGNILGHK		3	012346	012347; 012346; P42212	1	4	0.5292	0	1	1	386.453	1542.79	1542.79	-0.43	-0.00016	HCD (High Energy Collision Dissociation)	MS2	30.077	33.673	25.3404	8392	20210522_02_064_BF_Nb_NTD_RSH3_AZD_Strap.raw	F2	2.91	1	0
TRUE	High	Sequest HT (A2)	Unambiguous	GIDFKEDGNILGHK		3	012346	012347; 012346; P42212	1	2	0.6862	0	1	1	771.901	1542.79	1542.79	2.2	0.0017	HCD (High Energy Collision Dissociation)	MS2	11.8214	100	25.4249	8430	20210522_02_064_BF_Nb_NTD_RSH3_AZD_Strap.raw	F2	2.9	1	0
TRUE	High	Sequest HT (A2)	Unambiguous	GIDFKEDGNILGHK		3	012346	012347; 012346; P42212	1	3	0.6173	0	1	1	514.935	1542.79	1542.79	0.3	0.00015	HCD (High Energy Collision Dissociation)	MS2	49.1023	65.566	25.8455	8619	20210522_02_064_BF_Nb_NTD_RSH3_AZD_Strap.raw	F2	2.77	1	0
TRUE	High	Sequest HT (A2)	Unambiguous	GIDFKEDGNILGHK		3	012346	012347; 012346; P42212	1	4	0.6921	0	1	1	386.453	1542.79	1542.79	0.37	0.00014	HCD (High Energy Collision Dissociation)	MS2	15.3267	16.01	25.9663	8675	20210522_02_064_BF_Nb_NTD_RSH3_AZD_Strap.raw	F2	3.02	1	0
TRUE	High	Sequest HT (A2)	Unambiguous	GIDFKEDGNILGHK		3	012346	012347; 012346; P42212	1	2	0.7112	0	1	1	771.899	1542.79	1542.79	-0.33	-0.00025	HCD (High Energy Collision Dissociation)	MS2	50.1364	100	25.9728	8678	20210522_02_064_BF_Nb_NTD_RSH3_AZD_Strap.raw	F2	4.12	1	0
TRUE	High	Sequest HT (A2)	Unambiguous	GIDFKEDGNILGHK		3	012346	012347; 012346; P42212	1	3	0.7722	0	1	1	514.936	1542.79	1542.79	1.36	0.0007	HCD (High Energy Collision Dissociation)	MS2	0.724509	1.536	26.3677	8854	20210522_02_064_BF_Nb_NTD_RSH3_AZD_Strap.raw	F2	4.61	1	0
TRUE	High	Sequest HT (A2)	Unambiguous	GIDFKEDGNILGHK		3	012346	012347; 012346; P42212	1	4	0.7246	0	1	1	386.453	1542.79	1542.79	-0.03	-1e-05	HCD (High Energy Collision Dissociation)	MS2	0.854432	4.043	26.4767	8903	20210522_02_064_BF_Nb_NTD_RSH3_AZD_Strap.raw	F2	2.76	1	0
TRUE	High	Sequest HT (A2)	Unambiguous	GIDFKEDGNILGHK		3	012346	012347; 012346; P42212	1	3	0.7542	0	1	1	514.936	1542.79	1542.79	0.89	0.00046	HCD (High Energy Collision Dissociation)	MS2	1.22618	7.136	26.8718	9075	20210522_02_064_BF_Nb_NTD_RSH3_AZD_Strap.raw	F2	4.15	1	0
TRUE	High	Sequest HT (A2)	Unambiguous	GIDFKEDGNILGHK		3	012346	012347; 012346; P42212	1	3	0.7494	0	1	1	514.935	1542.79	1542.79	-0.42	-0.00021	HCD (High Energy Collision Dissociation)	MS2	15.6358	24.942	27.3869	9302	20210522_02_064_BF_Nb_NTD_RSH3_AZD_Strap.raw	F2	4.31	1	0
TRUE	High	Sequest HT (A2)	Unambiguous	GIDFKEDGNILGHK		3	012346	012347; 012346; P42212	1	2	0.0928	0	1	1	771.904	1542.8	1542.79	5.76	0.00445	HCD (High Energy Collision Dissociation)	MS2	43.3084	100	27.7317	9455	20210522_02_064_BF_Nb_NTD_RSH3_AZD_Strap.raw	F2	2.91	1	0
TRUE	High	Sequest HT (A2)	Unambiguous	GIDFKEDGNILGHK		3	012346	012347; 012346; P42212	1	3	0.7391	0	1	1	514.935	1542.79	1542.79	-1.13	-0.00058	HCD (High Energy Collision Dissociation)	MS2	14.0156	31.281	27.8897	9519	20210522_02_064_BF_Nb_NTD_RSH3_AZD_Strap.raw	F2	4.6	1	0
TRUE	High	Sequest HT (A2)	Unambiguous	GIDFKEDGNILGHK		3	012346	012347; 012346; P42212	1	3	0.6551	0	1	1	514.936	1542.79	1542.79	1.48	0.00076	HCD (High Energy Collision Dissociation)	MS2	47.0533	43.729	28.8907	9958	20210522_02_064_BF_Nb_NTD_RSH3_AZD_Strap.raw	F2	3.45	1	0
TRUE	High	Sequest HT (A2)	Unambiguous	GIDFKEDGNILGHK		3	012346	012347; 012346; P42212	1	3	0.7117	0	1	1	514.935	1542.79	1542.79	0.53	0.00027	HCD (High Energy Collision Dissociation)	MS2	11.5485	81.75	29.5269	10223	20210522_02_064_BF_Nb_NTD_RSH3_AZD_Strap.raw	F2	4.37	1	0
TRUE	High	Sequest HT (A2)	Unambiguous	GIDFKEDGNILGHK		3	012346	012347; 012346; P42212	1	3	0.6457	0	1	1	514.935	1542.79	1542.79	-1.37	-0.0007	HCD (High Energy Collision Dissociation)	MS2	48.594	51.618	30.8178	10783	20210522_02_064_BF_Nb_NTD_RSH3_AZD_Strap.raw	F2	3.02	1	0
TRUE	High	Sequest HT (A2)	Unambiguous	GIDFKEDGNILGHK		3	012346	012347; 012346; P42212	1	3	0.649	0	1	1	514.936	1542.79	1542.79	0.65	0.00034	HCD (High Energy Collision Dissociation)	MS2	44.1178	100	31.4189	11046	20210522_02_064_BF_Nb_NTD_RSH3_AZD_Strap.raw	F2	3.59	1	0
TRUE	High	Sequest HT (A2)	Unambiguous	GIDFKEDGNILGHK		3	012346	012347; 012346; P42212	1	3	0.6633	0	1	1	514.935	1542.79	1542.79	0.06	3e-05	HCD (High Energy Collision Dissociation)	MS2	40.2322	100	31.9487	11274	20210522_02_064_BF_Nb_NTD_RSH3_AZD_Strap.raw	F2	4.01	1	0
TRUE	High	Sequest HT (A2)	Unambiguous	GIDFKEDGNILGHK		3	012346	012347; 012346; P42212	1	3	0.5789	0	1	1	514.935	1542.79	1542.79	0.18	9e-05	HCD (High Energy Collision Dissociation)	MS2	39.2881	100	32.4561	11493	20210522_02_064_BF_Nb_NTD_RSH3_AZD_Strap.raw	F2	3.23	1	0
TRUE	High	Sequest HT (A2)	Unambiguous	GIDFKEDGNILGHK		3	012346	012347; 012346; P42212	1	3	0.7056	0	1	1	514.936	1542.79	1542.79	1.48	0.00076	HCD (High Energy Collision Dissociation)	MS2	26.1189	100	32.9706	11707	20210522_02_064_BF_Nb_NTD_RSH3_AZD_Strap.raw	F2	3.6	1	0
TRUE	High	Sequest HT (A2)	Unambiguous	GIDFKEDGNILGHK		3	012346	012347; 012346; P42212	1	3	0.5527	0	1	1	514.935	1542.79	1542.79	0.53	0.00027	HCD (High Energy Collision Dissociation)	MS2	32.8771	100	33.4959	11932	20210522_02_064_BF_Nb_NTD_RSH3_AZD_Strap.raw	F2	3.13	1	0
TRUE	High	Sequest HT (A2)	Unambiguous	GIDFKEDGNILGHK		3	012346	012347; 012346; P42212	1	3	0.5714	0	1	1	514.933	1542.79	1542.79	-3.38	-0.00174	HCD (High Energy Collision Dissociation)	MS2	68.1498	100	34.023	12156	20210522_02_064_BF_Nb_NTD_RSH3_AZD_Strap.raw	F2	2.94	1	0
TRUE	High	Sequest HT (A2)	Unambiguous	GIDFKEDGNILGHK		3	012346	012347; 012346; P42212	1	3	0.5285	0	1	1	514.934	1542.79	1542.79	-1.96	-0.00101	HCD (High Energy Collision Dissociation)	MS2	68.4101	100	34.5428	12376	20210522_02_064_BF_Nb_NTD_RSH3_AZD_Strap.raw	F2	2.46	1	0
TRUE	High	Sequest HT (A2)	Unambiguous	GIDFKEDGNILGHK		3	012346	012347; 012346; P42212	1	3	0.3445	0	1	1	514.935	1542.79	1542.79	0.06	3e-05	HCD (High Energy Collision Dissociation)	MS2	55.2039	100	35.1625	12636	20210522_02_064_BF_Nb_NTD_RSH3_AZD_Strap.raw	F2	2.99	1	0
TRUE	High	Sequest HT (A2)	Unambiguous	GIDFKEDGNILGHK		3	012346	012347; 012346; P42212	1	3	0.5743	0	1	1	514.936	1542.79	1542.79	1.01	0.00052	HCD (High Energy Collision Dissociation)	MS2	24.407	100	35.7117	12865	20210522_02_064_BF_Nb_NTD_RSH3_AZD_Strap.raw	F2	3.03	1	0
TRUE	High	Sequest HT (A2)	Unambiguous	GIDFKEDGNILGHK		3	012346	012347; 012346; P42212	1	3	0.5543	0	1	1	514.935	1542.79	1542.79	-0.54	-0.00028	HCD (High Energy Collision Dissociation)	MS2	73.3517	100	36.2522	13092	20210522_02_064_BF_Nb_NTD_RSH3_AZD_Strap.raw	F2	2.58	1	0
TRUE	High	Sequest HT (A2)	Unambiguous	GIDFKEDGNILGHK		3	012346	012347; 012346; P42212	1	3	0.6012	0	1	1	514.935	1542.79	1542.79	-0.18	-9e-05	HCD (High Energy Collision Dissociation)	MS2	54.3047	100	37.9141	13795	20210522_02_064_BF_Nb_NTD_RSH3_AZD_Strap.raw	F2	3.21	1	0
TRUE	High	Sequest HT (A2)	Unambiguous	HNIEDGSVQLADHYQQNTPIGDGPVLLPDNHYLSTQSK		2	012346	012347; 012346	0	5	0.7191	0	1	1	841.011	4201.03	4201.02	1.25	0.00105	HCD (High Energy Collision Dissociation)	MS2	0	27.554	40.4447	14868	20210522_02_064_BF_Nb_NTD_RSH3_AZD_Strap.raw	F2	10.29	1	0
TRUE	High	Sequest HT (A2)	Unambiguous	HNIEDGSVQLADHYQQNTPIGDGPVLLPDNHYLSTQSK		2	012346	012347; 012346	0	4	0.7935	0	1	1	1051.01	4201.02	4201.02	0.24	0.00025	HCD (High Energy Collision Dissociation)	MS2	0	43.358	40.446	14869	20210522_02_064_BF_Nb_NTD_RSH3_AZD_Strap.raw	F2	8.33	1	0
TRUE	High	Sequest HT (A2)	Unambiguous	HNIEDGSVQLADHYQQNTPIGDGPVLLPDNHYLSTQSK		2	012346	012347; 012346	0	5	0.754	0	1	1	841.01	4201.02	4201.02	0.09	7e-05	HCD (High Energy Collision Dissociation)	MS2	6.67745	51.053	40.95	15078	20210522_02_064_BF_Nb_NTD_RSH3_AZD_Strap.raw	F2	10.08	1	0
TRUE	High	Sequest HT (A2)	Unambiguous	HNIEDGSVQLADHYQQNTPIGDGPVLLPDNHYLSTQSK		2	012346	012347; 012346	0	4	0.7692	0	1	1	1051.01	4201.03	4201.02	0.82	0.00086	HCD (High Energy Collision Dissociation)	MS2	0	60.076	40.9773	15090	20210522_02_064_BF_Nb_NTD_RSH3_AZD_Strap.raw	F2	5.85	1	0
TRUE	High	Sequest HT (A2)	Unambiguous	HNIEDGSVQLADHYQQNTPIGDGPVLLPDNHYLSTQSK		2	012346	012347; 012346	0	5	0.6946	0	1	1	841.011	4201.03	4201.02	0.89	0.00074	HCD (High Energy Collision Dissociation)	MS2	0	100	41.4728	15297	20210522_02_064_BF_Nb_NTD_RSH3_AZD_Strap.raw	F2	8.22	1	0
TRUE	High	Sequest HT (A2)	Unambiguous	HNIEDGSVQLADHYQQNTPIGDGPVLLPDNHYLSTQSK		2	012346	012347; 012346	0	4	0.7971	0	1	1	1051.01	4201.02	4201.02	-0.35	-0.00036	HCD (High Energy Collision Dissociation)	MS2	0	100	41.5004	15309	20210522_02_064_BF_Nb_NTD_RSH3_AZD_Strap.raw	F2	7	1	0
TRUE	High	Sequest HT (A2)	Unambiguous	HNIEDGSVQLADHYQQNTPIGDGPVLLPDNHYLSTQSK		2	012346	012347; 012346	0	4	0.784	0	1	1	1051.01	4201.03	4201.02	0.82	0.00086	HCD (High Energy Collision Dissociation)	MS2	0	100	42.0249	15532	20210522_02_064_BF_Nb_NTD_RSH3_AZD_Strap.raw	F2	6.25	1	0
TRUE	High	Sequest HT (A2)	Unambiguous	HNIEDGSVQLADHYQQNTPIGDGPVLLPDNHYLSTQSK		2	012346	012347; 012346	0	4	0.6589	0	1	1	1051.01	4201.02	4201.02	-0.11	-0.00012	HCD (High Energy Collision Dissociation)	MS2	0	100	43.1497	16013	20210522_02_064_BF_Nb_NTD_RSH3_AZD_Strap.raw	F2	3.84	1	0
TRUE	High	Sequest HT (A2)	Unambiguous	HNIEDGSVQLADHYQQNTPIGDGPVLLPDNHYLSTQSK		2	012346	012347; 012346	0	5	0.7137	0	1	1	841.013	4201.03	4201.02	2.7	0.00227	HCD (High Energy Collision Dissociation)	MS2	0	100	43.1996	16034	20210522_02_064_BF_Nb_NTD_RSH3_AZD_Strap.raw	F2	7.44	1	0
TRUE	High	Sequest HT (A2)	Unambiguous	IELKGIDFKEDGNILGHK		3	012346	012347; 012346; P42212	2	4	0.6794	0	1	1	507.28	2026.1	2026.1	0.57	0.00029	HCD (High Energy Collision Dissociation)	MS2	37.6462	58.236	35.445	12753	20210522_02_064_BF_Nb_NTD_RSH3_AZD_Strap.raw	F2	4.96	1	0
TRUE	High	Sequest HT (A2)	Unambiguous	IFEDESVIK		2	012346	012347; 012346	0	2	0.5879	0	1	1	540.285	1079.56	1079.56	1.15	0.00062	HCD (High Energy Collision Dissociation)	MS2	0.471787	0.649	26.4402	8887	20210522_02_064_BF_Nb_NTD_RSH3_AZD_Strap.raw	F2	1.99	1	0
TRUE	High	Sequest HT (A2)	Unambiguous	IFEDESVIK		2	012346	012347; 012346	0	2	0.4365	0	1	1	540.284	1079.56	1079.56	-1.11	-0.0006	HCD (High Energy Collision Dissociation)	MS2	11.8174	14.045	26.9527	9111	20210522_02_064_BF_Nb_NTD_RSH3_AZD_Strap.raw	F2	1.97	1	0
TRUE	High	Sequest HT (A2)	Unambiguous	IFEDESVIK		2	012346	012347; 012346	0	2	0.4019	0	1	1	540.284	1079.56	1079.56	-0.21	-0.00011	HCD (High Energy Collision Dissociation)	MS2	23.4919	28.629	27.4687	9339	20210522_02_064_BF_Nb_NTD_RSH3_AZD_Strap.raw	F2	2.09	1	0
TRUE	High	Sequest HT (A2)	Unambiguous	IFEDESVIK		2	012346	012347; 012346	0	2	0.4866	0	1	1	540.284	1079.56	1079.56	-1.11	-0.0006	HCD (High Energy Collision Dissociation)	MS2	21.9053	60.506	27.9937	9563	20210522_02_064_BF_Nb_NTD_RSH3_AZD_Strap.raw	F2	2.24	1	0
TRUE	High	Sequest HT (A2)	Unambiguous	IFEDESVIK		2	012346	012347; 012346	0	2	0.4342	0	1	1	540.284	1079.56	1079.56	-0.77	-0.00042	HCD (High Energy Collision Dissociation)	MS2	9.42033	75.873	28.5184	9792	20210522_02_064_BF_Nb_NTD_RSH3_AZD_Strap.raw	F2	2.28	1	0
TRUE	High	Sequest HT (A2)	Unambiguous	IFEDESVIK		2	012346	012347; 012346	0	2	0.5838	0	1	1	540.285	1079.56	1079.56	1.15	0.00062	HCD (High Energy Collision Dissociation)	MS2	0	100	29.0325	10012	20210522_02_064_BF_Nb_NTD_RSH3_AZD_Strap.raw	F2	1.97	1	0
TRUE	High	Sequest HT (A2)	Unambiguous	IFEDESVIK		2	012346	012347; 012346	0	2	0.4327	0	1	1	540.285	1079.56	1079.56	0.13	7e-05	HCD (High Energy Collision Dissociation)	MS2	19.4341	77.741	29.547	10232	20210522_02_064_BF_Nb_NTD_RSH3_AZD_Strap.raw	F2	2.08	1	0
TRUE	High	Sequest HT (A2)	Unambiguous	IFEDESVIK		2	012346	012347; 012346	0	2	0.5254	0	1	1	540.284	1079.56	1079.56	-0.89	-0.00048	HCD (High Energy Collision Dissociation)	MS2	19.0334	100	30.077	10460	20210522_02_064_BF_Nb_NTD_RSH3_AZD_Strap.raw	F2	2.36	1	0
TRUE	High	Sequest HT (A2)	Unambiguous	IFEDESVIK		2	012346	012347; 012346	0	2	0.3763	0	1	1	540.284	1079.56	1079.56	-0.89	-0.00048	HCD (High Energy Collision Dissociation)	MS2	41.2758	93.138	30.6011	10690	20210522_02_064_BF_Nb_NTD_RSH3_AZD_Strap.raw	F2	1.94	1	0
TRUE	High	Sequest HT (A2)	Unambiguous	IFEDESVIK		2	012346	012347; 012346	0	2	0.433	0	1	1	540.284	1079.56	1079.56	-0.21	-0.00011	HCD (High Energy Collision Dissociation)	MS2	21.8552	100	31.7201	11178	20210522_02_064_BF_Nb_NTD_RSH3_AZD_Strap.raw	F2	1.94	1	0
TRUE	High	Sequest HT (A2)	Unambiguous	IRHNIEDGSVQLADHYQQNTPIGDGPVLLPDNHYLSTQSK		2	012346	012347; 012346	1	5	0.6839	0	1	1	894.849	4470.22	4470.21	2.06	0.00184	HCD (High Energy Collision Dissociation)	MS2	15.177	100	43.1844	16027	20210522_02_064_BF_Nb_NTD_RSH3_AZD_Strap.raw	F2	9.46	1	0
TRUE	High	Sequest HT (A2)	Unambiguous	IRHNIEDGSVQLADHYQQNTPIGDGPVLLPDNHYLSTQSK		2	012346	012347; 012346	1	6	1	0	1	1	745.872	4470.2	4470.21	-2.35	-0.00175	HCD (High Energy Collision Dissociation)	MS2	0	100	43.39	16115	20210522_02_064_BF_Nb_NTD_RSH3_AZD_Strap.raw	F2	11.36	1	0
TRUE	High	Sequest HT (A2)	Unambiguous	IRHNIEDGSVQLADHYQQNTPIGDGPVLLPDNHYLSTQSK		2	012346	012347; 012346	1	5	0.6983	0	1	1	894.848	4470.21	4470.21	1.18	0.00105	HCD (High Energy Collision Dissociation)	MS2	0.676179	21.859	43.7006	16246	20210522_02_064_BF_Nb_NTD_RSH3_AZD_Strap.raw	F2	9.68	1	0
TRUE	High	Sequest HT (A2)	Unambiguous	IRHNIEDGSVQLADHYQQNTPIGDGPVLLPDNHYLSTQSK		2	012346	012347; 012346	1	4	0.7889	0	1	1	1118.31	4470.21	4470.21	0.09	0.0001	HCD (High Energy Collision Dissociation)	MS2	0	100	43.7044	16248	20210522_02_064_BF_Nb_NTD_RSH3_AZD_Strap.raw	F2	6.3	1	0
TRUE	High	Sequest HT (A2)	Unambiguous	IRHNIEDGSVQLADHYQQNTPIGDGPVLLPDNHYLSTQSK		2	012346	012347; 012346	1	6	0.6846	0	1	1	745.874	4470.21	4470.21	0.52	0.00039	HCD (High Energy Collision Dissociation)	MS2	0	54.914	43.9143	16338	20210522_02_064_BF_Nb_NTD_RSH3_AZD_Strap.raw	F2	10.94	1	0
TRUE	High	Sequest HT (A2)	Unambiguous	IRHNIEDGSVQLADHYQQNTPIGDGPVLLPDNHYLSTQSK		2	012346	012347; 012346	1	5	0.7571	0	1	1	894.847	4470.21	4470.21	0.08	7e-05	HCD (High Energy Collision Dissociation)	MS2	0	20.926	44.2039	16460	20210522_02_064_BF_Nb_NTD_RSH3_AZD_Strap.raw	F2	11.32	1	0
TRUE	High	Sequest HT (A2)	Unambiguous	IRHNIEDGSVQLADHYQQNTPIGDGPVLLPDNHYLSTQSK		2	012346	012347; 012346	1	4	0.7652	0	1	1	1118.31	4470.21	4470.21	0.09	0.0001	HCD (High Energy Collision Dissociation)	MS2	38.7255	100	44.2362	16474	20210522_02_064_BF_Nb_NTD_RSH3_AZD_Strap.raw	F2	6.43	1	0
TRUE	High	Sequest HT (A2)	Unambiguous	IRHNIEDGSVQLADHYQQNTPIGDGPVLLPDNHYLSTQSK		2	012346	012347; 012346	1	6	1	0	1	1	745.875	4470.21	4470.21	1.34	0.001	HCD (High Energy Collision Dissociation)	MS2	12.0975	68.098	44.4299	16556	20210522_02_064_BF_Nb_NTD_RSH3_AZD_Strap.raw	F2	8.49	1	0
TRUE	High	Sequest HT (A2)	Unambiguous	IRHNIEDGSVQLADHYQQNTPIGDGPVLLPDNHYLSTQSK		2	012346	012347; 012346	1	5	0.7345	0	1	1	894.848	4470.21	4470.21	0.42	0.00038	HCD (High Energy Collision Dissociation)	MS2	52.5605	38.057	44.7287	16683	20210522_02_064_BF_Nb_NTD_RSH3_AZD_Strap.raw	F2	10.32	1	0
TRUE	High	Sequest HT (A2)	Unambiguous	IRHNIEDGSVQLADHYQQNTPIGDGPVLLPDNHYLSTQSK		2	012346	012347; 012346	1	4	0.7361	0	1	1	1118.3	4470.19	4470.21	-3.3	-0.00369	HCD (High Energy Collision Dissociation)	MS2	0	100	44.7651	16699	20210522_02_064_BF_Nb_NTD_RSH3_AZD_Strap.raw	F2	7.35	1	0
TRUE	High	Sequest HT (A2)	Unambiguous	IRHNIEDGSVQLADHYQQNTPIGDGPVLLPDNHYLSTQSK		2	012346	012347; 012346	1	6	0.6562	0	1	1	745.872	4470.2	4470.21	-2.1	-0.00157	HCD (High Energy Collision Dissociation)	MS2	11.0768	100	44.9606	16782	20210522_02_064_BF_Nb_NTD_RSH3_AZD_Strap.raw	F2	8	1	0
TRUE	High	Sequest HT (A2)	Unambiguous	IRHNIEDGSVQLADHYQQNTPIGDGPVLLPDNHYLSTQSK		2	012346	012347; 012346	1	5	0.7021	0	1	1	894.847	4470.21	4470.21	-0.19	-0.00017	HCD (High Energy Collision Dissociation)	MS2	0	41.994	45.2427	16903	20210522_02_064_BF_Nb_NTD_RSH3_AZD_Strap.raw	F2	10.91	1	0
TRUE	High	Sequest HT (A2)	Unambiguous	IRHNIEDGSVQLADHYQQNTPIGDGPVLLPDNHYLSTQSK		2	012346	012347; 012346	1	4	0.769	0	1	1	1118.31	4470.21	4470.21	1.18	0.00132	HCD (High Energy Collision Dissociation)	MS2	21.6522	100	45.2969	16926	20210522_02_064_BF_Nb_NTD_RSH3_AZD_Strap.raw	F2	7.75	1	0
TRUE	High	Sequest HT (A2)	Unambiguous	IRHNIEDGSVQLADHYQQNTPIGDGPVLLPDNHYLSTQSK		2	012346	012347; 012346	1	6	0.5594	0	1	1	745.872	4470.19	4470.21	-3.17	-0.00236	HCD (High Energy Collision Dissociation)	MS2	19.9258	100	45.5877	17050	20210522_02_064_BF_Nb_NTD_RSH3_AZD_Strap.raw	F2	8.76	1	0
TRUE	High	Sequest HT (A2)	Unambiguous	IRHNIEDGSVQLADHYQQNTPIGDGPVLLPDNHYLSTQSK		2	012346	012347; 012346	1	5	0.6662	0	1	1	894.848	4470.21	4470.21	1.11	0.00099	HCD (High Energy Collision Dissociation)	MS2	0	100	45.7696	17127	20210522_02_064_BF_Nb_NTD_RSH3_AZD_Strap.raw	F2	7.28	1	0
TRUE	High	Sequest HT (A2)	Unambiguous	IRHNIEDGSVQLADHYQQNTPIGDGPVLLPDNHYLSTQSK		2	012346	012347; 012346	1	5	0.6793	0	1	1	894.848	4470.21	4470.21	0.42	0.00038	HCD (High Energy Collision Dissociation)	MS2	28.7502	100	46.282	17347	20210522_02_064_BF_Nb_NTD_RSH3_AZD_Strap.raw	F2	8.98	1	0
TRUE	High	Sequest HT (A2)	Unambiguous	IRHNIEDGSVQLADHYQQNTPIGDGPVLLPDNHYLSTQSK		2	012346	012347; 012346	1	5	1	0	1	1	894.847	4470.2	4470.21	-0.6	-0.00054	HCD (High Energy Collision Dissociation)	MS2	6.58812	100	47.3366	17798	20210522_02_064_BF_Nb_NTD_RSH3_AZD_Strap.raw	F2	7.84	1	0
TRUE	High	Sequest HT (A2)	Unambiguous	IRHNIEDGSVQLADHYQQNTPIGDGPVLLPDNHYLSTQSK		2	012346	012347; 012346	1	5	0.6372	0	1	1	894.845	4470.2	4470.21	-2.65	-0.00237	HCD (High Energy Collision Dissociation)	MS2	0	100	47.8626	18021	20210522_02_064_BF_Nb_NTD_RSH3_AZD_Strap.raw	F2	5.43	1	0
TRUE	High	Sequest HT (A2)	Unambiguous	IRHNIEDGSVQLADHYQQNTPIGDGPVLLPDNHYLSTQSK		2	012346	012347; 012346	1	5	0.6417	0	1	1	894.848	4470.21	4470.21	0.7	0.00062	HCD (High Energy Collision Dissociation)	MS2	0	100	49.2857	18626	20210522_02_064_BF_Nb_NTD_RSH3_AZD_Strap.raw	F2	6.67	1	0
TRUE	High	Sequest HT (A2)	Unambiguous	IRHNIEDGSVQLADHYQQNTPIGDGPVLLPDNHYLSTQSK		2	012346	012347; 012346	1	5	0.6435	0	1	1	894.846	4470.2	4470.21	-0.87	-0.00078	HCD (High Energy Collision Dissociation)	MS2	0	100	51.5953	19609	20210522_02_064_BF_Nb_NTD_RSH3_AZD_Strap.raw	F2	5.75	1	0
TRUE	High	Sequest HT (A2)	Unambiguous	LEYNYNSHNVYImADK	M13(Oxidation)	3	012346	012347; 012346; P42212	0	3	0.5435	0	1	1	663.97	1989.9	1989.9	-2.61	-0.00173	HCD (High Energy Collision Dissociation)	MS2	37.3697	100	25.9555	8670	20210522_02_064_BF_Nb_NTD_RSH3_AZD_Strap.raw	F2	2.3	1	0
TRUE	High	Sequest HT (A2)	Unambiguous	LEYNYNSHNVYImADK	M13(Oxidation)	3	012346	012347; 012346; P42212	0	3	0.5894	0	1	1	663.971	1989.9	1989.9	-0.59	-0.00039	HCD (High Energy Collision Dissociation)	MS2	26.9025	100	26.8875	9082	20210522_02_064_BF_Nb_NTD_RSH3_AZD_Strap.raw	F2	3.02	1	0
TRUE	High	Sequest HT (A2)	Unambiguous	LEYNYNSHNVYImADK	M13(Oxidation)	3	012346	012347; 012346; P42212	0	3	0.6097	0	1	1	663.971	1989.9	1989.9	-0.86	-0.00057	HCD (High Energy Collision Dissociation)	MS2	83.1431	100	27.3965	9306	20210522_02_064_BF_Nb_NTD_RSH3_AZD_Strap.raw	F2	3.92	1	0
TRUE	High	Sequest HT (A2)	Unambiguous	LEYNYNSHNVYImADK	M13(Oxidation)	3	012346	012347; 012346; P42212	0	3	0.642	0	1	1	663.971	1989.9	1989.9	-1.97	-0.0013	HCD (High Energy Collision Dissociation)	MS2	4.98175	100	27.9284	9536	20210522_02_064_BF_Nb_NTD_RSH3_AZD_Strap.raw	F2	4.05	1	0
TRUE	High	Sequest HT (A2)	Unambiguous	LEYNYNSHNVYImADK	M13(Oxidation)	3	012346	012347; 012346; P42212	0	3	0.6657	0	1	1	663.971	1989.9	1989.9	-1.23	-0.00082	HCD (High Energy Collision Dissociation)	MS2	35.417	100	28.4408	9758	20210522_02_064_BF_Nb_NTD_RSH3_AZD_Strap.raw	F2	3.62	1	0
TRUE	High	Sequest HT (A2)	Unambiguous	LEYNYNSHNVYIMADK		3	012346	012347; 012346; P42212	0	3	0.6884	0	1	1	658.64	1973.9	1973.91	-1	-0.00066	HCD (High Energy Collision Dissociation)	MS2	55.4482	57.043	28.5821	9820	20210522_02_064_BF_Nb_NTD_RSH3_AZD_Strap.raw	F2	3.98	1	0
TRUE	High	Sequest HT (A2)	Unambiguous	LEYNYNSHNVYIMADK		3	012346	012347; 012346; P42212	0	2	0.7634	0	1	1	987.457	1973.91	1973.91	-0.01	-1e-05	HCD (High Energy Collision Dissociation)	MS2	0	100	28.6328	9843	20210522_02_064_BF_Nb_NTD_RSH3_AZD_Strap.raw	F2	4.65	1	0
TRUE	High	Sequest HT (A2)	Unambiguous	LEYNYNSHNVYIMADK		3	012346	012347; 012346; P42212	0	3	0.7185	0	1	1	658.642	1973.91	1973.91	1.97	0.00129	HCD (High Energy Collision Dissociation)	MS2	0	100	29.0923	10037	20210522_02_064_BF_Nb_NTD_RSH3_AZD_Strap.raw	F2	4.76	1	0
TRUE	High	Sequest HT (A2)	Unambiguous	LEYNYNSHNVYIMADK		3	012346	012347; 012346; P42212	0	3	0.4872	0	1	1	658.64	1973.9	1973.91	-0.63	-0.00042	HCD (High Energy Collision Dissociation)	MS2	14.9427	100	30.9284	10832	20210522_02_064_BF_Nb_NTD_RSH3_AZD_Strap.raw	F2	2.34	1	0
TRUE	High	Sequest HT (A2)	Unambiguous	LEYNYNSHNVYImADKQK	M13(Oxidation)	3	012346	012347; 012346; P42212	1	4	0.6117	0	1	1	562.269	2246.05	2246.05	-0.13	-8e-05	HCD (High Energy Collision Dissociation)	MS2	11.5796	38.718	22.5405	7094	20210522_02_064_BF_Nb_NTD_RSH3_AZD_Strap.raw	F2	5.82	1	0
TRUE	High	Sequest HT (A2)	Unambiguous	LEYNYNSHNVYImADKQK	M13(Oxidation)	3	012346	012347; 012346; P42212	1	3	0.754	0	1	1	749.357	2246.05	2246.05	0.14	0.00011	HCD (High Energy Collision Dissociation)	MS2	3.87521	41.897	22.5609	7106	20210522_02_064_BF_Nb_NTD_RSH3_AZD_Strap.raw	F2	6.3	1	0
TRUE	High	Sequest HT (A2)	Unambiguous	LEYNYNSHNVYImADKQK	M13(Oxidation)	3	012346	012347; 012346; P42212	1	2	0.7535	0	1	1	1123.53	2246.05	2246.05	-3	-0.00337	HCD (High Energy Collision Dissociation)	MS2	0	100	22.6277	7137	20210522_02_064_BF_Nb_NTD_RSH3_AZD_Strap.raw	F2	4.95	1	0
TRUE	High	Sequest HT (A2)	Unambiguous	LEYNYNSHNVYImADKQK	M13(Oxidation)	3	012346	012347; 012346; P42212	1	3	0.7277	0	1	1	749.356	2246.05	2246.05	-0.92	-0.00069	HCD (High Energy Collision Dissociation)	MS2	4.68088	100	23.0754	7339	20210522_02_064_BF_Nb_NTD_RSH3_AZD_Strap.raw	F2	4.26	1	0
TRUE	High	Sequest HT (A2)	Unambiguous	LEYNYNSHNVYImADKQK	M13(Oxidation)	3	012346	012347; 012346; P42212	1	4	0.6275	0	1	1	562.269	2246.06	2246.05	0.63	0.00035	HCD (High Energy Collision Dissociation)	MS2	28.3888	69.52	23.1819	7390	20210522_02_064_BF_Nb_NTD_RSH3_AZD_Strap.raw	F2	4.59	1	0
TRUE	High	Sequest HT (A2)	Unambiguous	LEYNYNSHNVYImADKQK	M13(Oxidation)	3	012346	012347; 012346; P42212	1	3	0.7206	0	1	1	749.355	2246.05	2246.05	-1.32	-0.00099	HCD (High Energy Collision Dissociation)	MS2	0	100	23.6003	7588	20210522_02_064_BF_Nb_NTD_RSH3_AZD_Strap.raw	F2	4.94	1	0
TRUE	High	Sequest HT (A2)	Unambiguous	LEYNYNSHNVYImADKQK	M13(Oxidation)	3	012346	012347; 012346; P42212	1	4	0.6534	0	1	1	562.269	2246.05	2246.05	-0.57	-0.00032	HCD (High Energy Collision Dissociation)	MS2	11.842	88.51	23.6972	7635	20210522_02_064_BF_Nb_NTD_RSH3_AZD_Strap.raw	F2	4.79	1	0
TRUE	High	Sequest HT (A2)	Unambiguous	LEYNYNSHNVYImADKQK	M13(Oxidation)	3	012346	012347; 012346; P42212	1	3	0.7262	0	1	1	749.356	2246.05	2246.05	-0.43	-0.00032	HCD (High Energy Collision Dissociation)	MS2	0	100	24.6359	8074	20210522_02_064_BF_Nb_NTD_RSH3_AZD_Strap.raw	F2	5.26	1	0
TRUE	High	Sequest HT (A2)	Unambiguous	LEYNYNSHNVYImADKQK	M13(Oxidation)	3	012346	012347; 012346; P42212	1	4	0.5804	0	1	1	562.269	2246.06	2246.05	0.63	0.00035	HCD (High Energy Collision Dissociation)	MS2	14.0836	42.11	24.7134	8109	20210522_02_064_BF_Nb_NTD_RSH3_AZD_Strap.raw	F2	4.79	1	0
TRUE	High	Sequest HT (A2)	Unambiguous	LEYNYNSHNVYImADKQK	M13(Oxidation)	3	012346	012347; 012346; P42212	1	3	0.7204	0	1	1	749.356	2246.05	2246.05	-0.67	-0.0005	HCD (High Energy Collision Dissociation)	MS2	4.26767	100	25.1671	8312	20210522_02_064_BF_Nb_NTD_RSH3_AZD_Strap.raw	F2	5.15	1	0
TRUE	High	Sequest HT (A2)	Unambiguous	LEYNYNSHNVYImADKQK	M13(Oxidation)	3	012346	012347; 012346; P42212	1	4	0.6989	0	1	1	562.269	2246.05	2246.05	-0.68	-0.00038	HCD (High Energy Collision Dissociation)	MS2	6.5355	51.352	25.2215	8337	20210522_02_064_BF_Nb_NTD_RSH3_AZD_Strap.raw	F2	5.28	1	0
TRUE	High	Sequest HT (A2)	Unambiguous	LEYNYNSHNVYIMADKQK		3	012346	012347; 012346; P42212	1	4	0.542	0	1	1	558.27	2230.06	2230.06	-0.01	0	HCD (High Energy Collision Dissociation)	MS2	16.8786	100	25.3178	8382	20210522_02_064_BF_Nb_NTD_RSH3_AZD_Strap.raw	F2	4.17	1	0
TRUE	High	Sequest HT (A2)	Unambiguous	LEYNYNSHNVYIMADKQK		3	012346	012347; 012346; P42212	1	3	0.7073	0	1	1	744.024	2230.06	2230.06	-0.79	-0.00059	HCD (High Energy Collision Dissociation)	MS2	16.0705	19.925	25.3916	8414	20210522_02_064_BF_Nb_NTD_RSH3_AZD_Strap.raw	F2	4.92	1	0
TRUE	High	Sequest HT (A2)	Unambiguous	LEYNYNSHNVYIMADKQK		3	012346	012347; 012346; P42212	1	2	0.7632	0	1	1	1115.53	2230.06	2230.06	-0.27	-0.0003	HCD (High Energy Collision Dissociation)	MS2	0	100	25.4507	8443	20210522_02_064_BF_Nb_NTD_RSH3_AZD_Strap.raw	F2	4.35	1	0
TRUE	High	Sequest HT (A2)	Unambiguous	LEYNYNSHNVYImADKQK	M13(Oxidation)	3	012346	012347; 012346; P42212	1	4	0.4867	0	1	1	562.269	2246.06	2246.05	0.63	0.00035	HCD (High Energy Collision Dissociation)	MS2	47.3034	100	25.7393	8571	20210522_02_064_BF_Nb_NTD_RSH3_AZD_Strap.raw	F2	3.39	1	0
TRUE	High	Sequest HT (A2)	Unambiguous	LEYNYNSHNVYImADKQK	M13(Oxidation)	3	012346	012347; 012346; P42212	1	3	0.5994	0	1	1	749.356	2246.05	2246.05	-0.02	-1e-05	HCD (High Energy Collision Dissociation)	MS2	6.16053	100	25.8337	8614	20210522_02_064_BF_Nb_NTD_RSH3_AZD_Strap.raw	F2	3.17	1	0
TRUE	High	Sequest HT (A2)	Unambiguous	LEYNYNSHNVYIMADKQK		3	012346	012347; 012346; P42212	1	4	0.6762	0	1	1	558.271	2230.06	2230.06	0.43	0.00024	HCD (High Energy Collision Dissociation)	MS2	1.2096	15.035	25.8439	8618	20210522_02_064_BF_Nb_NTD_RSH3_AZD_Strap.raw	F2	4.54	1	0
TRUE	High	Sequest HT (A2)	Unambiguous	LEYNYNSHNVYIMADKQK		3	012346	012347; 012346; P42212	1	3	0.6433	0	1	1	744.024	2230.06	2230.06	-0.47	-0.00035	HCD (High Energy Collision Dissociation)	MS2	1.01386	98.013	25.9004	8644	20210522_02_064_BF_Nb_NTD_RSH3_AZD_Strap.raw	F2	6.28	1	0
TRUE	High	Sequest HT (A2)	Unambiguous	LEYNYNSHNVYImADKQK	M13(Oxidation)	3	012346	012347; 012346; P42212	1	4	0.4587	0	1	1	562.268	2246.05	2246.05	-1.44	-0.00081	HCD (High Energy Collision Dissociation)	MS2	5.88128	100	26.2779	8815	20210522_02_064_BF_Nb_NTD_RSH3_AZD_Strap.raw	F2	3.03	1	0
TRUE	High	Sequest HT (A2)	Unambiguous	LEYNYNSHNVYImADKQK	M13(Oxidation)	3	012346	012347; 012346; P42212	1	3	0.5216	0	1	1	749.351	2246.04	2246.05	-7.11	-0.00532	HCD (High Energy Collision Dissociation)	MS2	0	100	27.2232	9233	20210522_02_064_BF_Nb_NTD_RSH3_AZD_Strap.raw	F2	2.32	1	0
TRUE	High	Sequest HT (A2)	Unambiguous	LEYNYNSHNVYIMADKQK		3	012346	012347; 012346; P42212	1	3	0.6803	0	1	1	744.024	2230.06	2230.06	-0.79	-0.00059	HCD (High Energy Collision Dissociation)	MS2	0	100	27.4502	9330	20210522_02_064_BF_Nb_NTD_RSH3_AZD_Strap.raw	F2	3.91	1	0
TRUE	High	Sequest HT (A2)	Unambiguous	LEYNYNSHNVYIMADKQK		3	012346	012347; 012346; P42212	1	3	0.5552	0	1	1	744.025	2230.06	2230.06	-0.22	-0.00016	HCD (High Energy Collision Dissociation)	MS2	0	100	28.4863	9779	20210522_02_064_BF_Nb_NTD_RSH3_AZD_Strap.raw	F2	2.99	1	0
TRUE	High	Sequest HT (A2)	Unambiguous	LEYNYNSHNVYIMADKQK		3	012346	012347; 012346; P42212	1	4	0.4338	0	1	1	558.272	2230.07	2230.06	3.17	0.00177	HCD (High Energy Collision Dissociation)	MS2	50.721	100	28.6007	9828	20210522_02_064_BF_Nb_NTD_RSH3_AZD_Strap.raw	F2	2.72	1	0
TRUE	High	Sequest HT (A2)	Unambiguous	LEYNYNSHNVYIMADKQK		3	012346	012347; 012346; P42212	1	4	0.5496	0	1	1	558.273	2230.07	2230.06	4.92	0.00274	HCD (High Energy Collision Dissociation)	MS2	40.1405	100	29.1323	10054	20210522_02_064_BF_Nb_NTD_RSH3_AZD_Strap.raw	F2	3.53	1	0
TRUE	High	Sequest HT (A2)	Unambiguous	LFNGFVR		2	012346	012347; 012346	0	2	0.4183	0	1	1	426.739	852.471	852.473	-1.44	-0.00061	HCD (High Energy Collision Dissociation)	MS2	33.5089	100	29.4318	10182	20210522_02_064_BF_Nb_NTD_RSH3_AZD_Strap.raw	F2	2.08	1	0
TRUE	High	Sequest HT (A2)	Unambiguous	LFNGFVRK		2	012346	012347; 012346	1	2	0.3608	0	1	1	490.787	980.567	980.568	-0.43	-0.00021	HCD (High Energy Collision Dissociation)	MS2	40.5986	12.693	24.1386	7843	20210522_02_064_BF_Nb_NTD_RSH3_AZD_Strap.raw	F2	1.94	1	0
TRUE	High	Sequest HT (A2)	Unambiguous	LSKDPNEK		2	012346	012347; 012346	1	2	0.5492	0	1	1	465.748	930.489	930.489	0.17	8e-05	HCD (High Energy Collision Dissociation)	MS2	9.83683	100	9.7634	1646	20210522_02_064_BF_Nb_NTD_RSH3_AZD_Strap.raw	F2	2.44	1	0
TRUE	High	Sequest HT (A2)	Unambiguous	LSKDPNEKR		2	012346	012347; 012346	2	3	0.55	0	1	1	362.869	1086.59	1086.59	2.46	0.00089	HCD (High Energy Collision Dissociation)	MS2	56.5253	100	10.1592	1755	20210522_02_064_BF_Nb_NTD_RSH3_AZD_Strap.raw	F2	2.6	1	0
TRUE	High	Sequest HT (A2)	Unambiguous	mSSASSSTSSPTIGGLSLLFSGASVK	N-Term(Prot)(Met-loss+Acetyl)	1	012346	012346	0	3	0.6247	0	1	1	790.735	2370.19	2370.2	-5.44	-0.0043	HCD (High Energy Collision Dissociation)	MS2	14.4362	100	54.3063	20740	20210522_02_064_BF_Nb_NTD_RSH3_AZD_Strap.raw	F2	4.05	1	0
TRUE	High	Sequest HT (A2)	Unambiguous	mSSASSSTsSPTIGGLSLLFSGASVK	M1(Oxidation); S9(Phospho)	1	012346	012346	0	3	0.0027	0	1	2	852.397	2555.18	2555.19	-6.65	-0.00566	HCD (High Energy Collision Dissociation)	MS2	3.77022	100	54.61	20868	20210522_02_064_BF_Nb_NTD_RSH3_AZD_Strap.raw	F2	3.64	1	0
TRUE	High	Sequest HT (A2)	Unambiguous	mSSASSSTSsPTIGGLSLLFSGASVK	M1(Oxidation); S10(Phospho)	1	012346	012346	0	3	0.0027	0	1	1	852.397	2555.18	2555.19	-6.65	-0.00566	HCD (High Energy Collision Dissociation)	MS2	3.77022	100	54.61	20868	20210522_02_064_BF_Nb_NTD_RSH3_AZD_Strap.raw	F2	3.64	1	1
TRUE	High	Sequest HT (A2)	Unambiguous	mSSASSSTSSPTIGGLSLLFSGASVK	N-Term(Prot)(Met-loss+Acetyl)	1	012346	012346	0	3	0.779	0	1	1	790.74	2370.2	2370.2	0.51	0.0004	HCD (High Energy Collision Dissociation)	MS2	1.2416	25.08	54.8293	20960	20210522_02_064_BF_Nb_NTD_RSH3_AZD_Strap.raw	F2	5.25	1	0
TRUE	High	Sequest HT (A2)	Unambiguous	mSSASSSTSSPTIGGLSLLFSGASVK	N-Term(Prot)(Met-loss+Acetyl)	1	012346	012346	0	2	0.7901	0	1	1	1185.61	2370.21	2370.2	0.8	0.00095	HCD (High Energy Collision Dissociation)	MS2	3.27888	100	54.8784	20981	20210522_02_064_BF_Nb_NTD_RSH3_AZD_Strap.raw	F2	4.67	1	0
TRUE	High	Sequest HT (A2)	Unambiguous	mSSASSSTSSPTIGGLSLLFSGASVK	N-Term(Prot)(Met-loss+Acetyl)	1	012346	012346	0	3	0.7712	0	1	1	790.739	2370.2	2370.2	-0.18	-0.00015	HCD (High Energy Collision Dissociation)	MS2	0	100	55.3534	21176	20210522_02_064_BF_Nb_NTD_RSH3_AZD_Strap.raw	F2	5.2	1	0
TRUE	High	Sequest HT (A2)	Unambiguous	mSSASSSTSSPTIGGLSLLFSGASVK	N-Term(Prot)(Met-loss+Acetyl)	1	012346	012346	0	2	0.8258	0	1	1	1185.6	2370.2	2370.2	-1.78	-0.0021	HCD (High Energy Collision Dissociation)	MS2	0	100	55.385	21189	20210522_02_064_BF_Nb_NTD_RSH3_AZD_Strap.raw	F2	5.11	1	0
TRUE	High	Sequest HT (A2)	Unambiguous	mSSASSSTSSPTIGGLSLLFSGASVK	N-Term(Prot)(Met-loss+Acetyl)	1	012346	012346	0	3	0.6123	0	1	1	790.74	2370.2	2370.2	0.43	0.00034	HCD (High Energy Collision Dissociation)	MS2	0	100	56.392	21596	20210522_02_064_BF_Nb_NTD_RSH3_AZD_Strap.raw	F2	3.25	1	0
TRUE	High	Sequest HT (A2)	Unambiguous	mSSASSSTSSPTIGGLSLLFSGASVK	N-Term(Prot)(Met-loss+Acetyl)	1	012346	012346	0	3	0.6113	0	1	1	790.739	2370.2	2370.2	-0.73	-0.00057	HCD (High Energy Collision Dissociation)	MS2	37.6349	100	56.9146	21808	20210522_02_064_BF_Nb_NTD_RSH3_AZD_Strap.raw	F2	3.01	1	0
TRUE	High	Sequest HT (A2)	Unambiguous	mSSAsSSTSSPTIGGLSLLFSGASVK	N-Term(Prot)(Met-loss+Acetyl); S5(Phospho)	1	012346	012346	0	3	0.0078	0	1	1	817.394	2450.17	2450.17	-1.28	-0.00105	HCD (High Energy Collision Dissociation)	MS2	13.4007	100	61.8105	23784	20210522_02_064_BF_Nb_NTD_RSH3_AZD_Strap.raw	F2	2.56	1	0
TRUE	High	Sequest HT (A2)	Unambiguous	mSSAsSSTSSPTIGGLSLLFSGASVK	N-Term(Prot)(Met-loss+Acetyl); S5(Phospho)	1	012346	012346	0	3	0.0507	0	1	1	817.399	2450.18	2450.17	4.84	0.00396	HCD (High Energy Collision Dissociation)	MS2	52.6792	100	62.3626	24012	20210522_02_064_BF_Nb_NTD_RSH3_AZD_Strap.raw	F2	2.96	1	0
TRUE	High	Sequest HT (A2)	Unambiguous	NLDGGSALR		2	012346	012347; 012346	0	2	0.5024	0	1	1	451.738	902.469	902.469	0.09	4e-05	HCD (High Energy Collision Dissociation)	MS2	38.3051	15.779	15.9163	4188	20210522_02_064_BF_Nb_NTD_RSH3_AZD_Strap.raw	F2	2.07	1	0
TRUE	High	Sequest HT (A2)	Unambiguous	NLDGGSALR		2	012346	012347; 012346	0	2	0.5952	0	1	1	451.738	902.468	902.469	-0.58	-0.00026	HCD (High Energy Collision Dissociation)	MS2	20.6411	22.466	16.4337	4395	20210522_02_064_BF_Nb_NTD_RSH3_AZD_Strap.raw	F2	2.52	1	0
TRUE	High	Sequest HT (A2)	Unambiguous	RDHQSPVSVLHGPISSGNSPPmR	M22(Oxidation)	2	012346	012347; 012346	1	5	0.5986	0	1	1	495.049	2471.21	2471.22	-2.96	-0.00146	HCD (High Energy Collision Dissociation)	MS2	33.8718	100	27.7879	9476	20210522_02_064_BF_Nb_NTD_RSH3_AZD_Strap.raw	F2	5.58	1	0
TRUE	High	Sequest HT (A2)	Unambiguous	RDHQSPVSVLHGPISSGNSPPmR	M22(Oxidation)	2	012346	012347; 012346	1	3	0.701	0	1	1	824.411	2471.22	2471.22	-0.94	-0.00078	HCD (High Energy Collision Dissociation)	MS2	12.2639	100	27.8299	9493	20210522_02_064_BF_Nb_NTD_RSH3_AZD_Strap.raw	F2	4.95	1	0
TRUE	High	Sequest HT (A2)	Unambiguous	RDHQSPVSVLHGPISSGNSPPmR	M22(Oxidation)	2	012346	012347; 012346	1	4	0.7802	0	1	1	618.56	2471.22	2471.22	-0.28	-0.00018	HCD (High Energy Collision Dissociation)	MS2	6.07282	21.637	27.9219	9533	20210522_02_064_BF_Nb_NTD_RSH3_AZD_Strap.raw	F2	8.28	1	0
TRUE	High	Sequest HT (A2)	Unambiguous	RDHQSPVSVLHGPISSGNSPPmR	M22(Oxidation)	2	012346	012347; 012346	1	5	0.6542	0	1	1	495.05	2471.22	2471.22	0.32	0.00016	HCD (High Energy Collision Dissociation)	MS2	10.3725	35.963	28.3165	9702	20210522_02_064_BF_Nb_NTD_RSH3_AZD_Strap.raw	F2	6.13	1	0
TRUE	High	Sequest HT (A2)	Unambiguous	RDHQSPVSVLHGPISSGNSPPmR	M22(Oxidation)	2	012346	012347; 012346	1	3	0.6981	0	1	1	824.411	2471.22	2471.22	-0.65	-0.00053	HCD (High Energy Collision Dissociation)	MS2	0	100	28.3435	9714	20210522_02_064_BF_Nb_NTD_RSH3_AZD_Strap.raw	F2	4.77	1	0
TRUE	High	Sequest HT (A2)	Unambiguous	RDHQSPVSVLHGPISSGNSPPmR	M22(Oxidation)	2	012346	012347; 012346	1	4	0.7512	0	1	1	618.561	2471.22	2471.22	0.21	0.00013	HCD (High Energy Collision Dissociation)	MS2	2.41805	17.147	28.4387	9757	20210522_02_064_BF_Nb_NTD_RSH3_AZD_Strap.raw	F2	8.4	1	0
TRUE	High	Sequest HT (A2)	Unambiguous	RDHQSPVSVLHGPISSGNSPPmR	M22(Oxidation)	2	012346	012347; 012346	1	5	0.6585	0	1	1	495.05	2471.22	2471.22	-0.49	-0.00024	HCD (High Energy Collision Dissociation)	MS2	15.6323	57.585	28.8307	9930	20210522_02_064_BF_Nb_NTD_RSH3_AZD_Strap.raw	F2	5.74	1	0
TRUE	High	Sequest HT (A2)	Unambiguous	RDHQSPVSVLHGPISSGNSPPmR	M22(Oxidation)	2	012346	012347; 012346	1	4	0.7894	0	1	1	618.561	2471.22	2471.22	0.61	0.00037	HCD (High Energy Collision Dissociation)	MS2	0	64.285	28.9463	9981	20210522_02_064_BF_Nb_NTD_RSH3_AZD_Strap.raw	F2	9.21	1	0
TRUE	High	Sequest HT (A2)	Unambiguous	RDHQSPVSVLHGPISSGNSPPmR	M22(Oxidation)	2	012346	012347; 012346	1	4	0.7065	0	1	1	618.561	2471.22	2471.22	0.31	0.00019	HCD (High Energy Collision Dissociation)	MS2	7.99475	100	29.4747	10200	20210522_02_064_BF_Nb_NTD_RSH3_AZD_Strap.raw	F2	8.62	1	0
TRUE	High	Sequest HT (A2)	Unambiguous	RDHQSPVSVLHGPISSGNSPPmR	M22(Oxidation)	2	012346	012347; 012346	1	5	0.5988	0	1	1	495.05	2471.22	2471.22	-0.18	-9e-05	HCD (High Energy Collision Dissociation)	MS2	43.469	100	29.7128	10302	20210522_02_064_BF_Nb_NTD_RSH3_AZD_Strap.raw	F2	4.81	1	0
TRUE	High	Sequest HT (A2)	Unambiguous	RDHQSPVSVLHGPISSGNSPPmR	M22(Oxidation)	2	012346	012347; 012346	1	4	0.6779	0	1	1	618.561	2471.22	2471.22	-0.09	-5e-05	HCD (High Energy Collision Dissociation)	MS2	17.0971	100	29.9972	10425	20210522_02_064_BF_Nb_NTD_RSH3_AZD_Strap.raw	F2	6.55	1	0
TRUE	High	Sequest HT (A2)	Unambiguous	RDHQSPVSVLHGPISSGNSPPmR	M22(Oxidation)	2	012346	012347; 012346	1	3	0.7108	0	1	1	824.41	2471.22	2471.22	-2.28	-0.00188	HCD (High Energy Collision Dissociation)	MS2	0	100	30.4758	10636	20210522_02_064_BF_Nb_NTD_RSH3_AZD_Strap.raw	F2	4.15	1	0
TRUE	High	Sequest HT (A2)	Unambiguous	RDHQSPVSVLHGPISSGNSPPmR	M22(Oxidation)	2	012346	012347; 012346	1	4	0.7228	0	1	1	618.561	2471.22	2471.22	-0.09	-5e-05	HCD (High Energy Collision Dissociation)	MS2	13.3687	100	30.5101	10650	20210522_02_064_BF_Nb_NTD_RSH3_AZD_Strap.raw	F2	8.55	1	0
TRUE	High	Sequest HT (A2)	Unambiguous	RDHQSPVSVLHGPISSGNSPPMR		2	012346	012347; 012346	1	4	0.7202	0	1	1	614.561	2455.22	2455.23	-1.16	-0.00071	HCD (High Energy Collision Dissociation)	MS2	21.5799	100	30.9756	10853	20210522_02_064_BF_Nb_NTD_RSH3_AZD_Strap.raw	F2	7.72	1	0
TRUE	High	Sequest HT (A2)	Unambiguous	RDHQSPVSVLHGPISSGNSPPmR	M22(Oxidation)	2	012346	012347; 012346	1	4	0.7071	0	1	1	618.561	2471.22	2471.22	0.51	0.00031	HCD (High Energy Collision Dissociation)	MS2	25.1907	100	31.0226	10872	20210522_02_064_BF_Nb_NTD_RSH3_AZD_Strap.raw	F2	7.99	1	0
TRUE	High	Sequest HT (A2)	Unambiguous	RDHQSPVSVLHGPISSGNSPPMR		2	012346	012347; 012346	1	5	0.6034	0	1	1	491.851	2455.22	2455.23	-0.41	-0.0002	HCD (High Energy Collision Dissociation)	MS2	44.4731	95.415	31.0542	10887	20210522_02_064_BF_Nb_NTD_RSH3_AZD_Strap.raw	F2	5.95	1	0
TRUE	High	Sequest HT (A2)	Unambiguous	RDHQSPVSVLHGPISSGNSPPMR		2	012346	012347; 012346	1	3	0.7178	0	1	1	819.08	2455.23	2455.23	0.36	0.00029	HCD (High Energy Collision Dissociation)	MS2	0	100	31.0866	10901	20210522_02_064_BF_Nb_NTD_RSH3_AZD_Strap.raw	F2	4.5	1	0
TRUE	High	Sequest HT (A2)	Unambiguous	RDHQSPVSVLHGPISSGNSPPMR		2	012346	012347; 012346	1	4	0.7792	0	1	1	614.562	2455.23	2455.23	0.23	0.00014	HCD (High Energy Collision Dissociation)	MS2	4.97008	32.453	31.4837	11074	20210522_02_064_BF_Nb_NTD_RSH3_AZD_Strap.raw	F2	9.06	1	0
TRUE	High	Sequest HT (A2)	Unambiguous	RDHQSPVSVLHGPISSGNSPPMR		2	012346	012347; 012346	1	5	0.6522	0	1	1	491.851	2455.23	2455.23	0.21	0.0001	HCD (High Energy Collision Dissociation)	MS2	17.283	52.043	31.5838	11118	20210522_02_064_BF_Nb_NTD_RSH3_AZD_Strap.raw	F2	5.52	1	0
TRUE	High	Sequest HT (A2)	Unambiguous	RDHQSPVSVLHGPISSGNSPPMR		2	012346	012347; 012346	1	3	0.7757	0	1	1	819.08	2455.23	2455.23	0.06	5e-05	HCD (High Energy Collision Dissociation)	MS2	14.3578	100	31.6109	11130	20210522_02_064_BF_Nb_NTD_RSH3_AZD_Strap.raw	F2	5.26	1	0
TRUE	High	Sequest HT (A2)	Unambiguous	RDHQSPVSVLHGPISSGNSPPmR	M22(Oxidation)	2	012346	012347; 012346	1	3	0.6217	0	1	1	824.409	2471.21	2471.22	-3.61	-0.00298	HCD (High Energy Collision Dissociation)	MS2	39.2046	100	31.6261	11137	20210522_02_064_BF_Nb_NTD_RSH3_AZD_Strap.raw	F2	2.67	1	0
TRUE	High	Sequest HT (A2)	Unambiguous	RDHQSPVSVLHGPISSGNSPPMR		2	012346	012347; 012346	1	4	0.7946	0	1	1	614.562	2455.23	2455.23	-0.07	-4e-05	HCD (High Energy Collision Dissociation)	MS2	50.1942	21.971	32.0291	11310	20210522_02_064_BF_Nb_NTD_RSH3_AZD_Strap.raw	F2	8.57	1	0
TRUE	High	Sequest HT (A2)	Unambiguous	RDHQSPVSVLHGPISSGNSPPMR		2	012346	012347; 012346	1	5	0.6891	0	1	1	491.851	2455.23	2455.23	1.02	0.0005	HCD (High Energy Collision Dissociation)	MS2	22.4384	53.345	32.0999	11341	20210522_02_064_BF_Nb_NTD_RSH3_AZD_Strap.raw	F2	6.85	1	0
TRUE	High	Sequest HT (A2)	Unambiguous	RDHQSPVSVLHGPISSGNSPPmR	M22(Oxidation)	2	012346	012347; 012346	1	4	0.7088	0	1	1	618.56	2471.22	2471.22	-1.37	-0.00085	HCD (High Energy Collision Dissociation)	MS2	31.711	93.885	32.1053	11344	20210522_02_064_BF_Nb_NTD_RSH3_AZD_Strap.raw	F2	5.94	1	0
TRUE	High	Sequest HT (A2)	Unambiguous	RDHQSPVSVLHGPISSGNSPPMR		2	012346	012347; 012346	1	3	0.7102	0	1	1	819.079	2455.22	2455.23	-0.83	-0.00068	HCD (High Energy Collision Dissociation)	MS2	23.2689	100	32.1621	11369	20210522_02_064_BF_Nb_NTD_RSH3_AZD_Strap.raw	F2	4.52	1	0
TRUE	High	Sequest HT (A2)	Unambiguous	RDHQSPVSVLHGPISSGNSPPMR		2	012346	012347; 012346	1	4	0.7865	0	1	1	614.562	2455.22	2455.23	-0.57	-0.00035	HCD (High Energy Collision Dissociation)	MS2	13.2035	86.83	32.5344	11521	20210522_02_064_BF_Nb_NTD_RSH3_AZD_Strap.raw	F2	10.35	1	0
TRUE	High	Sequest HT (A2)	Unambiguous	RDHQSPVSVLHGPISSGNSPPmR	M22(Oxidation)	2	012346	012347; 012346	1	4	0.7209	0	1	1	618.56	2471.22	2471.22	-1.67	-0.00103	HCD (High Energy Collision Dissociation)	MS2	42.5179	100	32.6174	11554	20210522_02_064_BF_Nb_NTD_RSH3_AZD_Strap.raw	F2	5.59	1	0
TRUE	High	Sequest HT (A2)	Unambiguous	RDHQSPVSVLHGPISSGNSPPMR		2	012346	012347; 012346	1	5	0.5813	0	1	1	491.851	2455.23	2455.23	-0.1	-5e-05	HCD (High Energy Collision Dissociation)	MS2	37.8207	100	32.6196	11555	20210522_02_064_BF_Nb_NTD_RSH3_AZD_Strap.raw	F2	4.92	1	0
TRUE	High	Sequest HT (A2)	Unambiguous	RDHQSPVSVLHGPISSGNSPPMR		2	012346	012347; 012346	1	3	0.7602	0	1	1	819.08	2455.22	2455.23	-0.76	-0.00062	HCD (High Energy Collision Dissociation)	MS2	0	100	32.6817	11581	20210522_02_064_BF_Nb_NTD_RSH3_AZD_Strap.raw	F2	5.38	1	0
TRUE	High	Sequest HT (A2)	Unambiguous	RDHQSPVSVLHGPISSGNSPPMR		2	012346	012347; 012346	1	4	0.7488	0	1	1	614.562	2455.23	2455.23	0.13	8e-05	HCD (High Energy Collision Dissociation)	MS2	23.5025	73.324	33.0484	11742	20210522_02_064_BF_Nb_NTD_RSH3_AZD_Strap.raw	F2	8.36	1	0
TRUE	High	Sequest HT (A2)	Unambiguous	RDHQSPVSVLHGPISSGNSPPMR		2	012346	012347; 012346	1	5	0.6446	0	1	1	491.85	2455.22	2455.23	-1.34	-0.00066	HCD (High Energy Collision Dissociation)	MS2	12.3054	100	33.1331	11778	20210522_02_064_BF_Nb_NTD_RSH3_AZD_Strap.raw	F2	4.98	1	0
TRUE	High	Sequest HT (A2)	Unambiguous	RDHQSPVSVLHGPISSGNSPPmR	M22(Oxidation)	2	012346	012347; 012346	1	4	0.7193	0	1	1	618.56	2471.22	2471.22	-0.78	-0.00048	HCD (High Energy Collision Dissociation)	MS2	0	100	33.1396	11781	20210522_02_064_BF_Nb_NTD_RSH3_AZD_Strap.raw	F2	7.98	1	0
TRUE	High	Sequest HT (A2)	Unambiguous	RDHQSPVSVLHGPISSGNSPPMR		2	012346	012347; 012346	1	3	0.731	0	1	1	819.079	2455.22	2455.23	-1.65	-0.00135	HCD (High Energy Collision Dissociation)	MS2	13.5585	100	33.2097	11810	20210522_02_064_BF_Nb_NTD_RSH3_AZD_Strap.raw	F2	4.61	1	0
TRUE	High	Sequest HT (A2)	Unambiguous	RDHQSPVSVLHGPISSGNSPPMR		2	012346	012347; 012346	1	4	0.7576	0	1	1	614.562	2455.23	2455.23	-0.07	-4e-05	HCD (High Energy Collision Dissociation)	MS2	21.4291	100	33.5648	11961	20210522_02_064_BF_Nb_NTD_RSH3_AZD_Strap.raw	F2	8.91	1	0
TRUE	High	Sequest HT (A2)	Unambiguous	RDHQSPVSVLHGPISSGNSPPmR	M22(Oxidation)	2	012346	012347; 012346	1	4	0.7086	0	1	1	618.56	2471.22	2471.22	-0.48	-0.0003	HCD (High Energy Collision Dissociation)	MS2	33.1261	100	33.653	11998	20210522_02_064_BF_Nb_NTD_RSH3_AZD_Strap.raw	F2	6.28	1	0
TRUE	High	Sequest HT (A2)	Unambiguous	RDHQSPVSVLHGPISSGNSPPMR		2	012346	012347; 012346	1	5	0.5634	0	1	1	491.851	2455.23	2455.23	0.65	0.00032	HCD (High Energy Collision Dissociation)	MS2	33.8889	100	33.7685	12050	20210522_02_064_BF_Nb_NTD_RSH3_AZD_Strap.raw	F2	4.97	1	0
TRUE	High	Sequest HT (A2)	Unambiguous	RDHQSPVSVLHGPISSGNSPPMR		2	012346	012347; 012346	1	4	0.7778	0	1	1	614.562	2455.22	2455.23	-0.67	-0.00041	HCD (High Energy Collision Dissociation)	MS2	10.8111	100	34.07	12175	20210522_02_064_BF_Nb_NTD_RSH3_AZD_Strap.raw	F2	9.09	1	0
TRUE	High	Sequest HT (A2)	Unambiguous	RDHQSPVSVLHGPISSGNSPPmR	M22(Oxidation)	2	012346	012347; 012346	1	4	0.6737	0	1	1	618.561	2471.22	2471.22	0.61	0.00037	HCD (High Energy Collision Dissociation)	MS2	46.8498	100	34.1655	12215	20210522_02_064_BF_Nb_NTD_RSH3_AZD_Strap.raw	F2	6.59	1	0
TRUE	High	Sequest HT (A2)	Unambiguous	RDHQSPVSVLHGPISSGNSPPMR		2	012346	012347; 012346	1	5	0.6721	0	1	1	491.852	2455.23	2455.23	1.33	0.00065	HCD (High Energy Collision Dissociation)	MS2	66.6756	100	34.2844	12266	20210522_02_064_BF_Nb_NTD_RSH3_AZD_Strap.raw	F2	5.49	1	0
TRUE	High	Sequest HT (A2)	Unambiguous	RDHQSPVSVLHGPISSGNSPPMR		2	012346	012347; 012346	1	3	0.6821	0	1	1	819.081	2455.23	2455.23	0.96	0.00078	HCD (High Energy Collision Dissociation)	MS2	48.0426	100	34.4506	12338	20210522_02_064_BF_Nb_NTD_RSH3_AZD_Strap.raw	F2	3.46	1	0
TRUE	High	Sequest HT (A2)	Unambiguous	RDHQSPVSVLHGPISSGNSPPMR		2	012346	012347; 012346	1	4	0.7837	0	1	1	614.562	2455.23	2455.23	0.63	0.00038	HCD (High Energy Collision Dissociation)	MS2	7.89557	100	34.5749	12389	20210522_02_064_BF_Nb_NTD_RSH3_AZD_Strap.raw	F2	9.8	1	0
TRUE	High	Sequest HT (A2)	Unambiguous	RDHQSPVSVLHGPISSGNSPPmR	M22(Oxidation)	2	012346	012347; 012346	1	4	0.6338	0	1	1	618.56	2471.22	2471.22	-1.47	-0.00091	HCD (High Energy Collision Dissociation)	MS2	15.0777	100	34.6916	12438	20210522_02_064_BF_Nb_NTD_RSH3_AZD_Strap.raw	F2	5.98	1	0
TRUE	High	Sequest HT (A2)	Unambiguous	RDHQSPVSVLHGPISSGNSPPMR		2	012346	012347; 012346	1	5	0.5636	0	1	1	491.851	2455.23	2455.23	0.89	0.00044	HCD (High Energy Collision Dissociation)	MS2	36.5899	100	34.965	12552	20210522_02_064_BF_Nb_NTD_RSH3_AZD_Strap.raw	F2	4.01	1	0
TRUE	High	Sequest HT (A2)	Unambiguous	RDHQSPVSVLHGPISSGNSPPMR		2	012346	012347; 012346	1	3	0.6953	0	1	1	819.081	2455.23	2455.23	0.43	0.00035	HCD (High Energy Collision Dissociation)	MS2	44.4901	100	35.0271	12579	20210522_02_064_BF_Nb_NTD_RSH3_AZD_Strap.raw	F2	3.61	1	0
TRUE	High	Sequest HT (A2)	Unambiguous	RDHQSPVSVLHGPISSGNSPPMR		2	012346	012347; 012346	1	4	0.7249	0	1	1	614.561	2455.22	2455.23	-0.77	-0.00047	HCD (High Energy Collision Dissociation)	MS2	27.0049	100	35.0872	12604	20210522_02_064_BF_Nb_NTD_RSH3_AZD_Strap.raw	F2	7.96	1	0
TRUE	High	Sequest HT (A2)	Unambiguous	RDHQSPVSVLHGPISSGNSPPmR	M22(Oxidation)	2	012346	012347; 012346	1	4	0.6345	0	1	1	618.561	2471.22	2471.22	-0.09	-5e-05	HCD (High Energy Collision Dissociation)	MS2	36.8383	100	35.2011	12652	20210522_02_064_BF_Nb_NTD_RSH3_AZD_Strap.raw	F2	5.91	1	0
TRUE	High	Sequest HT (A2)	Unambiguous	RDHQSPVSVLHGPISSGNSPPMR		2	012346	012347; 012346	1	4	0.7703	0	1	1	614.562	2455.23	2455.23	-0.07	-4e-05	HCD (High Energy Collision Dissociation)	MS2	14.4348	100	35.6137	12824	20210522_02_064_BF_Nb_NTD_RSH3_AZD_Strap.raw	F2	9.23	1	0
TRUE	High	Sequest HT (A2)	Unambiguous	RDHQSPVSVLHGPISSGNSPPmR	M22(Oxidation)	2	012346	012347; 012346	1	4	0.6566	0	1	1	618.561	2471.22	2471.22	1.2	0.00074	HCD (High Energy Collision Dissociation)	MS2	80.6094	100	35.7074	12863	20210522_02_064_BF_Nb_NTD_RSH3_AZD_Strap.raw	F2	5.65	1	0
TRUE	High	Sequest HT (A2)	Unambiguous	RDHQSPVSVLHGPISSGNSPPMR		2	012346	012347; 012346	1	4	0.6724	0	1	1	614.562	2455.23	2455.23	0.63	0.00038	HCD (High Energy Collision Dissociation)	MS2	11.7304	100	36.6686	13264	20210522_02_064_BF_Nb_NTD_RSH3_AZD_Strap.raw	F2	5.25	1	0
TRUE	High	Sequest HT (A2)	Unambiguous	RQPYAR		2	012346	012347; 012346	1	2	0.3957	0	1	1	395.719	790.432	790.432	-0.28	-0.00011	HCD (High Energy Collision Dissociation)	MS2	48.9994	24.506	10.9931	2084	20210522_02_064_BF_Nb_NTD_RSH3_AZD_Strap.raw	F2	2.3	1	0
TRUE	High	Sequest HT (A2)	Unambiguous	RQPYAR		2	012346	012347; 012346	1	2	0.3333	0	1	1	395.72	790.432	790.432	-0.12	-5e-05	HCD (High Energy Collision Dissociation)	MS2	63.0688	56.04	11.5133	2291	20210522_02_064_BF_Nb_NTD_RSH3_AZD_Strap.raw	F2	2.19	1	0
TRUE	High	Sequest HT (A2)	Unambiguous	SAmPEGYVQER	M3(Oxidation)	3	012346	012347; 012346; P42212	0	2	0.6496	0	1	1	641.79	1282.57	1282.57	-0.24	-0.00015	HCD (High Energy Collision Dissociation)	MS2	34.1385	29.106	16.622	4470	20210522_02_064_BF_Nb_NTD_RSH3_AZD_Strap.raw	F2	2.54	1	0
TRUE	High	Sequest HT (A2)	Unambiguous	SAmPEGYVQER	M3(Oxidation)	3	012346	012347; 012346; P42212	0	2	0.6331	0	1	1	641.79	1282.57	1282.57	-0.05	-3e-05	HCD (High Energy Collision Dissociation)	MS2	7.74245	22.464	18.2476	5151	20210522_02_064_BF_Nb_NTD_RSH3_AZD_Strap.raw	F2	2.48	1	0
TRUE	High	Sequest HT (A2)	Unambiguous	SAmPEGYVQER	M3(Oxidation)	3	012346	012347; 012346; P42212	0	2	0.7171	0	1	1	641.79	1282.57	1282.57	-0.33	-0.00021	HCD (High Energy Collision Dissociation)	MS2	14.4625	16.63	18.7709	5378	20210522_02_064_BF_Nb_NTD_RSH3_AZD_Strap.raw	F2	2.51	1	0
TRUE	High	Sequest HT (A2)	Unambiguous	SAmPEGYVQER	M3(Oxidation)	3	012346	012347; 012346; P42212	0	2	0.6778	0	1	1	641.79	1282.57	1282.57	-0.33	-0.00021	HCD (High Energy Collision Dissociation)	MS2	17.3488	22.527	19.2784	5611	20210522_02_064_BF_Nb_NTD_RSH3_AZD_Strap.raw	F2	2.7	1	0
TRUE	High	Sequest HT (A2)	Unambiguous	SAmPEGYVQER	M3(Oxidation)	3	012346	012347; 012346; P42212	0	2	0.4914	0	1	1	641.79	1282.57	1282.57	0.24	0.00015	HCD (High Energy Collision Dissociation)	MS2	20.5712	31.566	19.7844	5842	20210522_02_064_BF_Nb_NTD_RSH3_AZD_Strap.raw	F2	2.32	1	0
TRUE	High	Sequest HT (A2)	Unambiguous	SAMPEGYVQER		3	012346	012347; 012346; P42212	0	2	0.6908	0	1	1	633.791	1266.58	1266.58	-2.62	-0.00166	HCD (High Energy Collision Dissociation)	MS2	13.818	100	20.0826	5974	20210522_02_064_BF_Nb_NTD_RSH3_AZD_Strap.raw	F2	2.62	1	0
TRUE	High	Sequest HT (A2)	Unambiguous	SAmPEGYVQER	M3(Oxidation)	3	012346	012347; 012346; P42212	0	2	0.4167	0	1	1	641.787	1282.57	1282.57	-5.47	-0.00351	HCD (High Energy Collision Dissociation)	MS2	58.8301	58.907	20.298	6068	20210522_02_064_BF_Nb_NTD_RSH3_AZD_Strap.raw	F2	2.04	1	0
TRUE	High	Sequest HT (A2)	Unambiguous	SAMPEGYVQER		3	012346	012347; 012346; P42212	0	2	0.7136	0	1	1	633.793	1266.58	1266.58	-0.11	-7e-05	HCD (High Energy Collision Dissociation)	MS2	0.670121	7.464	20.6114	6211	20210522_02_064_BF_Nb_NTD_RSH3_AZD_Strap.raw	F2	2.06	1	0
TRUE	High	Sequest HT (A2)	Unambiguous	SAMPEGYVQER		3	012346	012347; 012346; P42212	0	2	0.5971	0	1	1	633.793	1266.58	1266.58	-0.4	-0.00025	HCD (High Energy Collision Dissociation)	MS2	29.6673	100	21.137	6448	20210522_02_064_BF_Nb_NTD_RSH3_AZD_Strap.raw	F2	2.06	1	0
TRUE	High	Sequest HT (A2)	Unambiguous	SAMPEGYVQER		3	012346	012347; 012346; P42212	0	2	0.6531	0	1	1	633.792	1266.58	1266.58	-0.98	-0.00062	HCD (High Energy Collision Dissociation)	MS2	31.0495	100	21.6636	6686	20210522_02_064_BF_Nb_NTD_RSH3_AZD_Strap.raw	F2	2.45	1	0
TRUE	High	Sequest HT (A2)	Unambiguous	SAMPEGYVQER		3	012346	012347; 012346; P42212	0	2	0.5913	0	1	1	633.793	1266.58	1266.58	-0.11	-7e-05	HCD (High Energy Collision Dissociation)	MS2	0	100	22.6171	7133	20210522_02_064_BF_Nb_NTD_RSH3_AZD_Strap.raw	F2	2.08	1	0
TRUE	High	Sequest HT (A2)	Unambiguous	SAMPEGYVQER		3	012346	012347; 012346; P42212	0	2	0.6146	0	1	1	633.791	1266.57	1266.58	-2.71	-0.00172	HCD (High Energy Collision Dissociation)	MS2	68.9462	100	25.7867	8592	20210522_02_064_BF_Nb_NTD_RSH3_AZD_Strap.raw	F2	2.05	1	0
TRUE	High	Sequest HT (A2)	Unambiguous	SEDRTLSGSFcYSPSK	C11(Carbamidomethyl)	2	012346	012347; 012346	1	3	0.7176	0	1	1	607.608	1820.81	1820.81	-1.73	-0.00105	HCD (High Energy Collision Dissociation)	MS2	43.298	51.609	23.0978	7350	20210522_02_064_BF_Nb_NTD_RSH3_AZD_Strap.raw	F2	5.56	1	0
TRUE	High	Sequest HT (A2)	Unambiguous	SEDRTLSGSFcYSPSK	C11(Carbamidomethyl)	2	012346	012347; 012346	1	2	0.7025	0	1	1	910.91	1820.81	1820.81	0.86	0.00079	HCD (High Energy Collision Dissociation)	MS2	0	100	23.1351	7368	20210522_02_064_BF_Nb_NTD_RSH3_AZD_Strap.raw	F2	3.53	1	0
TRUE	High	Sequest HT (A2)	Unambiguous	SEDRTLSGSFcYSPSK	C11(Carbamidomethyl)	2	012346	012347; 012346	1	3	0.6027	0	1	1	607.609	1820.81	1820.81	0.39	0.00023	HCD (High Energy Collision Dissociation)	MS2	43.424	100	23.622	7598	20210522_02_064_BF_Nb_NTD_RSH3_AZD_Strap.raw	F2	3.7	1	0
TRUE	High	Sequest HT (A2)	Unambiguous	SSSSSSSSHPSVGEELASIR		2	012346	012347; 012346	0	3	0.7404	0	1	1	664.314	1990.93	1990.93	-2.13	-0.00141	HCD (High Energy Collision Dissociation)	MS2	11.5149	37.964	24.8756	8182	20210522_02_064_BF_Nb_NTD_RSH3_AZD_Strap.raw	F2	4.93	1	0
TRUE	High	Sequest HT (A2)	Unambiguous	SSSSSSSSHPSVGEELASIR		2	012346	012347; 012346	0	2	0.7732	0	1	1	995.97	1990.93	1990.93	0.85	0.00085	HCD (High Energy Collision Dissociation)	MS2	0	100	24.9099	8198	20210522_02_064_BF_Nb_NTD_RSH3_AZD_Strap.raw	F2	5.07	1	0
TRUE	High	Sequest HT (A2)	Unambiguous	SSSSSSSSHPSVGEELASIR		2	012346	012347; 012346	0	3	0.6448	0	1	1	664.31	1990.92	1990.93	-7.37	-0.00489	HCD (High Energy Collision Dissociation)	MS2	32.5808	100	25.3853	8412	20210522_02_064_BF_Nb_NTD_RSH3_AZD_Strap.raw	F2	4.42	1	0
TRUE	High	Sequest HT (A2)	Unambiguous	SSSSSSSSHPSVGEELASIRHDR		2	012346	012347; 012346	1	4	0.634	0	1	1	600.534	2399.12	2399.12	-1.17	-0.0007	HCD (High Energy Collision Dissociation)	MS2	0	23.878	22.6289	7138	20210522_02_064_BF_Nb_NTD_RSH3_AZD_Strap.raw	F2	4.7	1	0
TRUE	High	Sequest HT (A2)	Unambiguous	SSSSSSSSHPSVGEELASIRHDR		2	012346	012347; 012346	1	5	0.5886	0	1	1	480.628	2399.11	2399.12	-3.63	-0.00174	HCD (High Energy Collision Dissociation)	MS2	15.9534	41.242	22.6344	7141	20210522_02_064_BF_Nb_NTD_RSH3_AZD_Strap.raw	F2	5.59	1	0
TRUE	High	Sequest HT (A2)	Unambiguous	SSSSSSSSHPSVGEELASIRHDR		2	012346	012347; 012346	1	3	0.6364	0	1	1	800.376	2399.11	2399.12	-2.54	-0.00203	HCD (High Energy Collision Dissociation)	MS2	0	100	22.6366	7142	20210522_02_064_BF_Nb_NTD_RSH3_AZD_Strap.raw	F2	4.95	1	0
TRUE	High	Sequest HT (A2)	Unambiguous	SSSSSSSSHPSVGEELASIRHDR		2	012346	012347; 012346	1	4	0.6585	0	1	1	600.535	2399.12	2399.12	0.05	3e-05	HCD (High Energy Collision Dissociation)	MS2	1.11186	10.025	23.1413	7370	20210522_02_064_BF_Nb_NTD_RSH3_AZD_Strap.raw	F2	4.07	1	0
TRUE	High	Sequest HT (A2)	Unambiguous	SSSSSSSSHPSVGEELASIRHDR		2	012346	012347; 012346	1	5	1	0	1	1	480.63	2399.12	2399.12	0.44	0.00021	HCD (High Energy Collision Dissociation)	MS2	6.21286	15.697	23.1425	7371	20210522_02_064_BF_Nb_NTD_RSH3_AZD_Strap.raw	F2	3.98	1	0
TRUE	High	Sequest HT (A2)	Unambiguous	SSSSSSSSHPSVGEELASIRHDR		2	012346	012347; 012346	1	3	0.6515	0	1	1	800.378	2399.12	2399.12	0.13	0.00011	HCD (High Energy Collision Dissociation)	MS2	0	100	23.1543	7376	20210522_02_064_BF_Nb_NTD_RSH3_AZD_Strap.raw	F2	4.85	1	0
TRUE	High	Sequest HT (A2)	Unambiguous	SSSSSSSSHPSVGEELASIRHDR		2	012346	012347; 012346	1	4	0.5572	0	1	1	600.535	2399.12	2399.12	-0.05	-3e-05	HCD (High Energy Collision Dissociation)	MS2	6.46567	100	23.6693	7621	20210522_02_064_BF_Nb_NTD_RSH3_AZD_Strap.raw	F2	3.32	1	0
TRUE	High	Sequest HT (A2)	Unambiguous	SSSSSSSSHPSVGEELASIRHDR		2	012346	012347; 012346	1	5	0.4268	0	1	1	480.63	2399.12	2399.12	0.12	6e-05	HCD (High Energy Collision Dissociation)	MS2	25.3131	100	23.9308	7746	20210522_02_064_BF_Nb_NTD_RSH3_AZD_Strap.raw	F2	3.21	1	0
TRUE	High	Sequest HT (A2)	Unambiguous	SSSSSSSSHPSVGEELASIRHDR		2	012346	012347; 012346	1	4	0.4492	0	1	1	600.535	2399.12	2399.12	-0.15	-9e-05	HCD (High Energy Collision Dissociation)	MS2	25.3112	100	24.2287	7886	20210522_02_064_BF_Nb_NTD_RSH3_AZD_Strap.raw	F2	3.25	1	0
TRUE	High	Sequest HT (A2)	Unambiguous	SSSSSSSSHPSVGEELASIRHDR		2	012346	012347; 012346	1	4	0.5049	0	1	1	600.534	2399.12	2399.12	-1.17	-0.0007	HCD (High Energy Collision Dissociation)	MS2	31.3143	100	26.7147	9009	20210522_02_064_BF_Nb_NTD_RSH3_AZD_Strap.raw	F2	3.05	1	0
TRUE	High	Sequest HT (A2)	Unambiguous	SSSSSSSSHPSVGEELASIRHDRSEDR		2	012346	012347; 012346	2	5	0.472	0	1	1	578.069	2886.32	2886.32	-1.46	-0.00084	HCD (High Energy Collision Dissociation)	MS2	67.2047	100	22.8363	7233	20210522_02_064_BF_Nb_NTD_RSH3_AZD_Strap.raw	F2	4.64	1	0
TRUE	High	Sequest HT (A2)	Unambiguous	SSSSSSSSHPSVGEELASIRHDRSEDR		2	012346	012347; 012346	2	4	0.5982	0	1	1	722.336	2886.32	2886.32	-0.22	-0.00016	HCD (High Energy Collision Dissociation)	MS2	7.12096	100	23.3645	7477	20210522_02_064_BF_Nb_NTD_RSH3_AZD_Strap.raw	F2	3.31	1	0
TRUE	High	Sequest HT (A2)	Unambiguous	SSSSSSSSHPSVGEELASIRHDRSEDR		2	012346	012347; 012346	2	5	0.4882	0	1	1	578.071	2886.32	2886.32	0.87	0.0005	HCD (High Energy Collision Dissociation)	MS2	14.9588	100	23.3854	7488	20210522_02_064_BF_Nb_NTD_RSH3_AZD_Strap.raw	F2	5.1	1	0
TRUE	High	Sequest HT (A2)	Unambiguous	TIFFKDDGNYK		3	012346	012347; 012346; P42212	1	3	0.6159	0	1	1	449.891	1347.66	1347.66	0.42	0.00019	HCD (High Energy Collision Dissociation)	MS2	31.0467	18.776	24.3952	7967	20210522_02_064_BF_Nb_NTD_RSH3_AZD_Strap.raw	F2	2.76	1	0
TRUE	High	Sequest HT (A2)	Unambiguous	TIFFKDDGNYK		3	012346	012347; 012346; P42212	1	2	0.6071	0	1	1	674.332	1347.66	1347.66	-0.5	-0.00033	HCD (High Energy Collision Dissociation)	MS2	0	100	24.3974	7968	20210522_02_064_BF_Nb_NTD_RSH3_AZD_Strap.raw	F2	3.08	1	0
TRUE	High	Sequest HT (A2)	Unambiguous	TIFFKDDGNYK		3	012346	012347; 012346; P42212	1	3	0.6484	0	1	1	449.891	1347.66	1347.66	0.22	0.0001	HCD (High Energy Collision Dissociation)	MS2	9.40078	4.712	24.9238	8204	20210522_02_064_BF_Nb_NTD_RSH3_AZD_Strap.raw	F2	2.73	1	0
TRUE	High	Sequest HT (A2)	Unambiguous	TIFFKDDGNYK		3	012346	012347; 012346; P42212	1	2	0.6327	0	1	1	674.333	1347.66	1347.66	0.23	0.00015	HCD (High Energy Collision Dissociation)	MS2	0	14.901	24.925	8205	20210522_02_064_BF_Nb_NTD_RSH3_AZD_Strap.raw	F2	2.94	1	0
TRUE	High	Sequest HT (A2)	Unambiguous	TIFFKDDGNYK		3	012346	012347; 012346; P42212	1	3	0.5906	0	1	1	449.89	1347.66	1347.66	-0.73	-0.00033	HCD (High Energy Collision Dissociation)	MS2	9.65409	14.497	25.4351	8434	20210522_02_064_BF_Nb_NTD_RSH3_AZD_Strap.raw	F2	2.98	1	0
TRUE	High	Sequest HT (A2)	Unambiguous	TIFFKDDGNYK		3	012346	012347; 012346; P42212	1	2	0.6704	0	1	1	674.333	1347.66	1347.66	0.32	0.00022	HCD (High Energy Collision Dissociation)	MS2	2.91789	50.977	25.4376	8436	20210522_02_064_BF_Nb_NTD_RSH3_AZD_Strap.raw	F2	2.7	1	0
TRUE	High	Sequest HT (A2)	Unambiguous	TIFFKDDGNYK		3	012346	012347; 012346; P42212	1	3	0.5992	0	1	1	449.891	1347.66	1347.66	-0.66	-0.0003	HCD (High Energy Collision Dissociation)	MS2	34.6823	21.329	25.9388	8661	20210522_02_064_BF_Nb_NTD_RSH3_AZD_Strap.raw	F2	2.57	1	0
TRUE	High	Sequest HT (A2)	Unambiguous	TIFFKDDGNYK		3	012346	012347; 012346; P42212	1	2	0.5978	0	1	1	674.331	1347.66	1347.66	-1.85	-0.00125	HCD (High Energy Collision Dissociation)	MS2	0	100	25.9651	8674	20210522_02_064_BF_Nb_NTD_RSH3_AZD_Strap.raw	F2	2.71	1	0
TRUE	High	Sequest HT (A2)	Unambiguous	TIFFKDDGNYK		3	012346	012347; 012346; P42212	1	2	0.6096	0	1	1	674.332	1347.66	1347.66	-0.77	-0.00052	HCD (High Energy Collision Dissociation)	MS2	0	100	26.4801	8905	20210522_02_064_BF_Nb_NTD_RSH3_AZD_Strap.raw	F2	2.51	1	0
TRUE	High	Sequest HT (A2)	Unambiguous	TIFFKDDGNYK		3	012346	012347; 012346; P42212	1	3	0.5646	0	1	1	449.891	1347.66	1347.66	0.01	1e-05	HCD (High Energy Collision Dissociation)	MS2	32.9751	61.391	26.5178	8922	20210522_02_064_BF_Nb_NTD_RSH3_AZD_Strap.raw	F2	2.94	1	0
TRUE	High	Sequest HT (A2)	Unambiguous	TIFFKDDGNYK		3	012346	012347; 012346; P42212	1	2	0.6318	0	1	1	674.332	1347.66	1347.66	-1.31	-0.00088	HCD (High Energy Collision Dissociation)	MS2	16.8118	100	27.0058	9135	20210522_02_064_BF_Nb_NTD_RSH3_AZD_Strap.raw	F2	2.77	1	0
TRUE	High	Sequest HT (A2)	Unambiguous	TIFFKDDGNYK		3	012346	012347; 012346; P42212	1	3	0.6325	0	1	1	449.891	1347.66	1347.66	0.56	0.00025	HCD (High Energy Collision Dissociation)	MS2	50.6675	49.364	27.0569	9159	20210522_02_064_BF_Nb_NTD_RSH3_AZD_Strap.raw	F2	2.34	1	0
TRUE	High	Sequest HT (A2)	Unambiguous	TIFFKDDGNYK		3	012346	012347; 012346; P42212	1	3	0.5627	0	1	1	449.891	1347.66	1347.66	0.56	0.00025	HCD (High Energy Collision Dissociation)	MS2	22.7688	100	27.5765	9387	20210522_02_064_BF_Nb_NTD_RSH3_AZD_Strap.raw	F2	2.79	1	0
TRUE	High	Sequest HT (A2)	Unambiguous	TIFFKDDGNYK		3	012346	012347; 012346; P42212	1	2	0.5729	0	1	1	674.336	1347.67	1347.66	5.39	0.00363	HCD (High Energy Collision Dissociation)	MS2	38.3825	100	27.7403	9459	20210522_02_064_BF_Nb_NTD_RSH3_AZD_Strap.raw	F2	1.99	1	0
TRUE	High	Sequest HT (A2)	Unambiguous	TIFFKDDGNYK		3	012346	012347; 012346; P42212	1	2	0.5455	0	1	1	674.334	1347.66	1347.66	2.76	0.00186	HCD (High Energy Collision Dissociation)	MS2	73.6876	100	28.2998	9695	20210522_02_064_BF_Nb_NTD_RSH3_AZD_Strap.raw	F2	2.2	1	0
TRUE	High	Sequest HT (A2)	Unambiguous	TIFFKDDGNYK		3	012346	012347; 012346; P42212	1	3	0.6071	0	1	1	449.891	1347.66	1347.66	1.17	0.00053	HCD (High Energy Collision Dissociation)	MS2	61.7618	100	32.2239	11395	20210522_02_064_BF_Nb_NTD_RSH3_AZD_Strap.raw	F2	2.52	1	0
TRUE	High	Sequest HT (A2)	Unambiguous	TIFFKDDGNYKTR		3	012346	012347; 012346; P42212	2	3	0.7562	0	1	1	535.607	1604.81	1604.81	-0.42	-0.00022	HCD (High Energy Collision Dissociation)	MS2	44.1803	82.788	23.3461	7469	20210522_02_064_BF_Nb_NTD_RSH3_AZD_Strap.raw	F2	3.61	1	0
TRUE	High	Sequest HT (A2)	Unambiguous	TIFFKDDGNYKTR		3	012346	012347; 012346; P42212	2	4	0.6576	0	1	1	401.957	1604.81	1604.81	-0.27	-0.00011	HCD (High Energy Collision Dissociation)	MS2	49.8305	63.435	23.4429	7515	20210522_02_064_BF_Nb_NTD_RSH3_AZD_Strap.raw	F2	3.3	1	0
TRUE	High	Sequest HT (A2)	Unambiguous	TLSGSFcYSPSK	C7(Carbamidomethyl)	2	012346	012347; 012346	0	2	0.7641	0	1	1	667.308	1333.61	1333.61	-0.17	-0.00011	HCD (High Energy Collision Dissociation)	MS2	24.4708	100	24.0994	7824	20210522_02_064_BF_Nb_NTD_RSH3_AZD_Strap.raw	F2	2.84	1	0
TRUE	High	Sequest HT (A2)	Unambiguous	mSsASSSTSSPTIGGLSLLFSGASVK	N-Term(Prot)(Met-loss+Acetyl); S3(Phospho)	1	012346	012346	0	3		0.0078	2	2	817.394	2450.17	2450.17	-1.28	-0.00105	HCD (High Energy Collision Dissociation)	MS2	13.4007	100	61.8105	23784	20210522_02_064_BF_Nb_NTD_RSH3_AZD_Strap.raw	F2	2.54	1	0
TRUE	High	Sequest HT (A2)	Unambiguous	msSASSSTSSPTIGGLSLLFSGASVK	N-Term(Prot)(Met-loss+Acetyl); S2(Phospho)	1	012346	012346	0	3		0.0078	2	3	817.394	2450.17	2450.17	-1.28	-0.00105	HCD (High Energy Collision Dissociation)	MS2	13.4007	100	61.8105	23784	20210522_02_064_BF_Nb_NTD_RSH3_AZD_Strap.raw	F2	2.54	1	1
TRUE	High	Sequest HT (A2)	Unambiguous	mSSASSStSSPTIGGLSLLFSGASVK	M1(Oxidation); T8(Phospho)	1	012346	012346	0	3		0.0027	3	3	852.397	2555.18	2555.19	-6.65	-0.00566	HCD (High Energy Collision Dissociation)	MS2	3.77022	100	54.61	20868	20210522_02_064_BF_Nb_NTD_RSH3_AZD_Strap.raw	F2	3.63	1	0
TRUE	High	Sequest HT (A2)	Unambiguous	mSSASSsTSSPTIGGLSLLFSGASVK	M1(Oxidation); S7(Phospho)	1	012346	012346	0	3		0.0027	3	4	852.397	2555.18	2555.19	-6.65	-0.00566	HCD (High Energy Collision Dissociation)	MS2	3.77022	100	54.61	20868	20210522_02_064_BF_Nb_NTD_RSH3_AZD_Strap.raw	F2	3.63	1	1
TRUE	High	Sequest HT (A2)	Unambiguous	mSSASsSTSSPTIGGLSLLFSGASVK	N-Term(Prot)(Met-loss+Acetyl); S6(Phospho)	1	012346	012346	0	3		0.0352	4	4	817.394	2450.17	2450.17	-1.28	-0.00105	HCD (High Energy Collision Dissociation)	MS2	13.4007	100	61.8105	23784	20210522_02_064_BF_Nb_NTD_RSH3_AZD_Strap.raw	F2	2.47	1	0
TRUE	High	Sequest HT (A2)	Unambiguous	mSSASsSTSSPTIGGLSLLFSGASVK	M1(Oxidation); S6(Phospho)	1	012346	012346	0	3		0.0247	5	5	852.397	2555.18	2555.19	-6.65	-0.00566	HCD (High Energy Collision Dissociation)	MS2	3.77022	100	54.61	20868	20210522_02_064_BF_Nb_NTD_RSH3_AZD_Strap.raw	F2	3.55	1	0
TRUE	High	Sequest HT (A2)	Unambiguous	mSSAsSSTSSPTIGGLSLLFSGASVK	M1(Oxidation); S5(Phospho)	1	012346	012346	0	3		0.0275	6	6	852.397	2555.18	2555.19	-6.65	-0.00566	HCD (High Energy Collision Dissociation)	MS2	3.77022	100	54.61	20868	20210522_02_064_BF_Nb_NTD_RSH3_AZD_Strap.raw	F2	3.54	1	1
TRUE	High	Sequest HT (A2)	Unambiguous	mSsASSSTSSPTIGGLSLLFSGASVK	M1(Oxidation); S3(Phospho)	1	012346	012346	0	3		0.0275	6	7	852.397	2555.18	2555.19	-6.65	-0.00566	HCD (High Energy Collision Dissociation)	MS2	3.77022	100	54.61	20868	20210522_02_064_BF_Nb_NTD_RSH3_AZD_Strap.raw	F2	3.54	1	1
TRUE	High	Sequest HT (A2)	Unambiguous	msSASSSTSSPTIGGLSLLFSGASVK	M1(Oxidation); S2(Phospho)	1	012346	012346	0	3		0.0302	8	8	852.397	2555.18	2555.19	-6.65	-0.00566	HCD (High Energy Collision Dissociation)	MS2	3.77022	100	54.61	20868	20210522_02_064_BF_Nb_NTD_RSH3_AZD_Strap.raw	F2	3.53	1	1

### Sheet: AZD Biological replicate 2 run1
Confidence	Identifying Node	PSM Ambiguity	Annotated Sequence	Modifications	# Proteins	Master Protein Accessions	Protein Accessions	# Missed Cleavages	Charge	DeltaScore	DeltaCn	Rank	Search Engine Rank	m/z [Da]	MH+ [Da]	Theo. MH+ [Da]	DeltaM [ppm]	Deltam/z [Da]	Activation Type	MS Order	Isolation Interference [%]	Ion Inject Time [ms]	RT [min]	First Scan	Spectrum File	File ID	XCorr	# Protein Groups
High	Sequest HT (A2)	Unambiguous	AEVKFEGDTLVNRIELK		3	012346	012347; 012346; P42212	2	4	0.6702	0	1	1	491.023	1961.07	1961.07	0.81	0.0004	HCD (High Energy Collision Dissociation)	MS2	43.0561	100	29.1047	10347	20211029_12_106_BF2_RIZ_GFP_AZD_x2_exclList.raw	F21	4.76	1	0
High	Sequest HT (A2)	Unambiguous	AEVKFEGDTLVNRIELK		3	012346	012347; 012346; P42212	2	3	0.7163	0	1	1	654.364	1961.08	1961.07	3.52	0.0023	HCD (High Energy Collision Dissociation)	MS2	25.6434	100	29.1561	10370	20211029_12_106_BF2_RIZ_GFP_AZD_x2_exclList.raw	F21	4.97	1	0
High	Sequest HT (A2)	Unambiguous	AFYDSAVSK		1	012346	012346	0	2	0.6244	0	1	1	494.246	987.484	987.478	6.13	0.00303	HCD (High Energy Collision Dissociation)	MS2	42.7758	52.151	17.1279	5131	20211029_12_106_BF2_RIZ_GFP_AZD_x2_exclList.raw	F21	2.21	1	0
High	Sequest HT (A2)	Unambiguous	AFYDSAVSKGEELFTGVVPILVELDGDVNGHK		1	012346	012346	1	4	0.777	0	1	1	852.186	3405.72	3405.72	0.81	0.00069	HCD (High Energy Collision Dissociation)	MS2	0.625766	70.755	57.3253	22451	20211029_12_106_BF2_RIZ_GFP_AZD_x2_exclList.raw	F21	7.4	1	0
High	Sequest HT (A2)	Unambiguous	AFYDSAVSKGEELFTGVVPILVELDGDVNGHK		1	012346	012346	1	3	0.8149	0	1	1	1135.91	3405.71	3405.72	-2.76	-0.00313	HCD (High Energy Collision Dissociation)	MS2	36.7138	100	57.5069	22528	20211029_12_106_BF2_RIZ_GFP_AZD_x2_exclList.raw	F21	6.05	1	0
High	Sequest HT (A2)	Unambiguous	AFYDSAVSKGEELFTGVVPILVELDGDVNGHK		1	012346	012346	1	4	0.6268	0	1	1	852.186	3405.72	3405.72	-0.05	-5e-05	HCD (High Energy Collision Dissociation)	MS2	5.86548	100	57.8394	22669	20211029_12_106_BF2_RIZ_GFP_AZD_x2_exclList.raw	F21	4.77	1	0
High	Sequest HT (A2)	Unambiguous	AFYDSAVSKGEELFTGVVPILVELDGDVNGHKFSVSGEGEGDATYGK		1	012346	012346	2	5	0.5464	0	1	1	978.883	4890.38	4890.36	4.44	0.00435	HCD (High Energy Collision Dissociation)	MS2	41.9253	100	57.1435	22375	20211029_12_106_BF2_RIZ_GFP_AZD_x2_exclList.raw	F21	3.88	1	0
High	Sequest HT (A2)	Unambiguous	AFYDSAVSKGEELFTGVVPILVELDGDVNGHKFSVSGEGEGDATYGK		1	012346	012346	2	5	0.6562	0	1	1	978.879	4890.37	4890.36	0.76	0.00074	HCD (High Energy Collision Dissociation)	MS2	0	100	57.6627	22594	20211029_12_106_BF2_RIZ_GFP_AZD_x2_exclList.raw	F21	5.73	1	0
High	Sequest HT (A2)	Unambiguous	AFYDSAVSKGEELFTGVVPILVELDGDVNGHKFSVSGEGEGDATYGK		1	012346	012346	2	5	0.5067	0	1	1	978.879	4890.37	4890.36	0.39	0.00038	HCD (High Energy Collision Dissociation)	MS2	20.3418	100	59.8803	23513	20211029_12_106_BF2_RIZ_GFP_AZD_x2_exclList.raw	F21	3.75	1	0
High	Sequest HT (A2)	Unambiguous	AFYDSAVSKGEELFTGVVPILVELDGDVNGHKFSVSGEGEGDATYGK		1	012346	012346	2	5	0.5121	0	1	1	978.881	4890.37	4890.36	2.26	0.00221	HCD (High Energy Collision Dissociation)	MS2	0	100	60.9062	23924	20211029_12_106_BF2_RIZ_GFP_AZD_x2_exclList.raw	F21	4.53	1	0
High	Sequest HT (A2)	Unambiguous	AFYDSAVSKGEELFTGVVPILVELDGDVNGHKFSVSGEGEGDATYGK		1	012346	012346	2	5	0.5618	0	1	1	978.877	4890.36	4890.36	-1.17	-0.00115	HCD (High Energy Collision Dissociation)	MS2	41.4824	100	61.6543	24234	20211029_12_106_BF2_RIZ_GFP_AZD_x2_exclList.raw	F21	3.56	1	0
High	Sequest HT (A2)	Unambiguous	AIGScVDYDTDSVLVDEQLPFTMDDGFEGER	C5(Carbamidomethyl)	2	012346	012347; 012346	0	3	0.7278	0	1	1	1160.84	3480.52	3480.51	2.21	0.00256	HCD (High Energy Collision Dissociation)	MS2	0	100	49.2749	19055	20211029_12_106_BF2_RIZ_GFP_AZD_x2_exclList.raw	F21	6.87	1	0
High	Sequest HT (A2)	Unambiguous	AIGScVDYDTDSVLVDEQLPFTMDDGFEGER	C5(Carbamidomethyl)	2	012346	012347; 012346	0	4	0.5725	0	1	1	870.883	3480.51	3480.51	0.22	0.0002	HCD (High Energy Collision Dissociation)	MS2	10.4167	100	49.411	19113	20211029_12_106_BF2_RIZ_GFP_AZD_x2_exclList.raw	F21	3.93	1	0
High	Sequest HT (A2)	Unambiguous	AIGScVDYDTDSVLVDEQLPFTMDDGFEGERR	C5(Carbamidomethyl)	2	012346	012347; 012346	1	3	0.6961	0	1	1	1212.87	3636.61	3636.61	-0.82	-0.00099	HCD (High Energy Collision Dissociation)	MS2	30.0598	100	44.9453	17205	20211029_12_106_BF2_RIZ_GFP_AZD_x2_exclList.raw	F21	6.35	1	0
High	Sequest HT (A2)	Unambiguous	DHQSPVSVLHGPISSGNSPPmR	M21(Oxidation)	2	012346	012347; 012346	0	3	0.7847	0	1	1	772.379	2315.12	2315.12	0.98	0.00076	HCD (High Energy Collision Dissociation)	MS2	63.8333	100	20.7751	6679	20211029_12_106_BF2_RIZ_GFP_AZD_x2_exclList.raw	F21	4.83	1	0
High	Sequest HT (A2)	Unambiguous	DHQSPVSVLHGPISSGNSPPmR	M21(Oxidation)	2	012346	012347; 012346	0	4	0.6966	0	1	1	579.537	2315.13	2315.12	3.19	0.00185	HCD (High Energy Collision Dissociation)	MS2	23.1344	100	21.2177	6863	20211029_12_106_BF2_RIZ_GFP_AZD_x2_exclList.raw	F21	5.24	1	0
High	Sequest HT (A2)	Unambiguous	DHQSPVSVLHGPISSGNSPPmR	M21(Oxidation)	2	012346	012347; 012346	0	4	0.5955	0	1	1	579.538	2315.13	2315.12	3.83	0.00221	HCD (High Energy Collision Dissociation)	MS2	30.0942	100	22.2921	7337	20211029_12_106_BF2_RIZ_GFP_AZD_x2_exclList.raw	F21	4.4	1	0
High	Sequest HT (A2)	Unambiguous	DHQSPVSVLHGPISSGNSPPMR		2	012346	012347; 012346	0	3	0.7579	0	1	1	767.048	2299.13	2299.12	1.75	0.00134	HCD (High Energy Collision Dissociation)	MS2	10.7259	100	24.065	8126	20211029_12_106_BF2_RIZ_GFP_AZD_x2_exclList.raw	F21	6.36	1	0
High	Sequest HT (A2)	Unambiguous	DHQSPVSVLHGPISSGNSPPMR		2	012346	012347; 012346	0	2	0.7885	0	1	1	1150.06	2299.12	2299.12	-2.12	-0.00243	HCD (High Energy Collision Dissociation)	MS2	0	100	24.2736	8219	20211029_12_106_BF2_RIZ_GFP_AZD_x2_exclList.raw	F21	4.68	1	0
High	Sequest HT (A2)	Unambiguous	DHQSPVSVLHGPISSGNSPPMR		2	012346	012347; 012346	0	3	0.8185	0	1	1	767.046	2299.12	2299.12	-0.16	-0.00012	HCD (High Energy Collision Dissociation)	MS2	0	20.027	24.5815	8354	20211029_12_106_BF2_RIZ_GFP_AZD_x2_exclList.raw	F21	6.39	1	0
High	Sequest HT (A2)	Unambiguous	DHQSPVSVLHGPISSGNSPPMR		2	012346	012347; 012346	0	4	0.7268	0	1	1	575.537	2299.13	2299.12	0.58	0.00033	HCD (High Energy Collision Dissociation)	MS2	1.47841	12.191	24.7595	8433	20211029_12_106_BF2_RIZ_GFP_AZD_x2_exclList.raw	F21	6.15	1	0
High	Sequest HT (A2)	Unambiguous	DHQSPVSVLHGPISSGNsPPMR	S18(Phospho)	2	012346	012347; 012346	0	3	0.0108	0	1	1	793.702	2379.09	2379.09	0.02	1e-05	HCD (High Energy Collision Dissociation)	MS2	30.514	100	27.0075	9423	20211029_12_106_BF2_RIZ_GFP_AZD_x2_exclList.raw	F21	5.54	1	0
High	Sequest HT (A2)	Unambiguous	DRNLDGGSALR		2	012346	012347; 012346	1	2	0.5537	0	1	1	587.303	1173.6	1173.6	1.68	0.00099	HCD (High Energy Collision Dissociation)	MS2	7.33116	3.282	12.1631	2896	20211029_12_106_BF2_RIZ_GFP_AZD_x2_exclList.raw	F21	3.63	1	0
High	Sequest HT (A2)	Unambiguous	DRNLDGGSALR		2	012346	012347; 012346	1	3	0.5359	0	1	1	391.871	1173.6	1173.6	1.88	0.00073	HCD (High Energy Collision Dissociation)	MS2	6.21024	4.313	12.1643	2897	20211029_12_106_BF2_RIZ_GFP_AZD_x2_exclList.raw	F21	3.9	1	0
High	Sequest HT (A2)	Unambiguous	DRNLDGGSALR		2	012346	012347; 012346	1	2	0.439	0	1	1	587.304	1173.6	1173.6	3.03	0.00178	HCD (High Energy Collision Dissociation)	MS2	0	100	13.0911	3336	20211029_12_106_BF2_RIZ_GFP_AZD_x2_exclList.raw	F21	2.05	1	0
High	Sequest HT (A2)	Unambiguous	FEGDTLVNR		3	012346	012347; 012346; P42212	0	2	0.6198	0	1	1	525.764	1050.52	1050.52	0.08	4e-05	HCD (High Energy Collision Dissociation)	MS2	8.90702	8.173	17.7438	5405	20211029_12_106_BF2_RIZ_GFP_AZD_x2_exclList.raw	F21	2.42	1	0
High	Sequest HT (A2)	Unambiguous	FEGDTLVNRIELK		3	012346	012347; 012346; P42212	1	3	0.6861	0	1	1	511.948	1533.83	1533.83	2.04	0.00104	HCD (High Energy Collision Dissociation)	MS2	27.3575	100	29.2271	10400	20211029_12_106_BF2_RIZ_GFP_AZD_x2_exclList.raw	F21	3.6	1	0
High	Sequest HT (A2)	Unambiguous	FEGDTLVNRIELK		3	012346	012347; 012346; P42212	1	2	0.5916	0	1	1	767.419	1533.83	1533.83	2.35	0.0018	HCD (High Energy Collision Dissociation)	MS2	40.4224	100	29.2621	10416	20211029_12_106_BF2_RIZ_GFP_AZD_x2_exclList.raw	F21	3.82	1	0
High	Sequest HT (A2)	Unambiguous	FEGDTLVNRIELKGIDFKEDGNILGHK		3	012346	012347; 012346; P42212	3	6	0.3903	0	1	1	510.44	3057.6	3057.6	0.95	0.00048	HCD (High Energy Collision Dissociation)	MS2	23.2113	61.239	37.5629	14022	20211029_12_106_BF2_RIZ_GFP_AZD_x2_exclList.raw	F21	2.69	1	0
High	Sequest HT (A2)	Unambiguous	FEGDTLVNRIELKGIDFKEDGNILGHK		3	012346	012347; 012346; P42212	3	5	0.5927	0	1	1	612.326	3057.6	3057.6	0.15	9e-05	HCD (High Energy Collision Dissociation)	MS2	5.2861	42.449	37.8592	14150	20211029_12_106_BF2_RIZ_GFP_AZD_x2_exclList.raw	F21	6.85	1	0
High	Sequest HT (A2)	Unambiguous	FEGDTLVNRIELKGIDFKEDGNILGHK		3	012346	012347; 012346; P42212	3	6	0.3883	0	1	1	510.439	3057.6	3057.6	-0.91	-0.00046	HCD (High Energy Collision Dissociation)	MS2	32.8788	100	38.0851	14248	20211029_12_106_BF2_RIZ_GFP_AZD_x2_exclList.raw	F21	2.73	1	0
High	Sequest HT (A2)	Unambiguous	FEGDTLVNRIELKGIDFKEDGNILGHK		3	012346	012347; 012346; P42212	3	4	0.4193	0	1	1	765.153	3057.59	3057.6	-3	-0.00229	HCD (High Energy Collision Dissociation)	MS2	17.0727	100	38.4144	14391	20211029_12_106_BF2_RIZ_GFP_AZD_x2_exclList.raw	F21	3.22	1	0
High	Sequest HT (A2)	Unambiguous	FIGSSYLKR		2	012346	012347; 012346	1	3	0.52	0	1	1	357.538	1070.6	1070.6	-0.57	-0.0002	HCD (High Energy Collision Dissociation)	MS2	52.8388	15.531	18.2545	5646	20211029_12_106_BF2_RIZ_GFP_AZD_x2_exclList.raw	F21	3	1	0
High	Sequest HT (A2)	Unambiguous	FSVSGEGEGDATYGK		3	012346	012347; 012346; P42212	0	2	0.7479	0	1	1	752.334	1503.66	1503.66	0.19	0.00014	HCD (High Energy Collision Dissociation)	MS2	0	100	18.6294	5803	20211029_12_106_BF2_RIZ_GFP_AZD_x2_exclList.raw	F21	3.65	1	0
High	Sequest HT (A2)	Unambiguous	FSVSGEGEGDATYGK		3	012346	012347; 012346; P42212	0	2	0.7457	0	1	1	752.332	1503.66	1503.66	-1.43	-0.00108	HCD (High Energy Collision Dissociation)	MS2	0	14.303	19.1354	5973	20211029_12_106_BF2_RIZ_GFP_AZD_x2_exclList.raw	F21	3.5	1	0
High	Sequest HT (A2)	Unambiguous	FSVSGEGEGDATYGK		3	012346	012347; 012346; P42212	0	2	0.7394	0	1	1	752.338	1503.67	1503.66	5.39	0.00405	HCD (High Energy Collision Dissociation)	MS2	0	100	19.8808	6283	20211029_12_106_BF2_RIZ_GFP_AZD_x2_exclList.raw	F21	3.07	1	0
High	Sequest HT (A2)	Unambiguous	FSVSGEGEGDATYGK		3	012346	012347; 012346; P42212	0	2	0.669	0	1	1	752.333	1503.66	1503.66	-0.05	-4e-05	HCD (High Energy Collision Dissociation)	MS2	0	100	22.2663	7326	20211029_12_106_BF2_RIZ_GFP_AZD_x2_exclList.raw	F21	2.84	1	0
High	Sequest HT (A2)	Unambiguous	FSVSGEGEGDATYGK		3	012346	012347; 012346; P42212	0	2	0.6694	0	1	1	752.333	1503.66	1503.66	-0.46	-0.00034	HCD (High Energy Collision Dissociation)	MS2	47.1837	100	23.7571	7985	20211029_12_106_BF2_RIZ_GFP_AZD_x2_exclList.raw	F21	2.42	1	0
High	Sequest HT (A2)	Unambiguous	FSVSGEGEGDATYGK		3	012346	012347; 012346; P42212	0	2	0.6471	0	1	1	752.33	1503.65	1503.66	-4.92	-0.0037	HCD (High Energy Collision Dissociation)	MS2	19.0607	100	24.3261	8242	20211029_12_106_BF2_RIZ_GFP_AZD_x2_exclList.raw	F21	2.72	1	0
High	Sequest HT (A2)	Unambiguous	FSVSGEGEGDATYGK		3	012346	012347; 012346; P42212	0	2	0.6101	0	1	1	752.333	1503.66	1503.66	-0.94	-0.00071	HCD (High Energy Collision Dissociation)	MS2	28.1441	100	26.2291	9085	20211029_12_106_BF2_RIZ_GFP_AZD_x2_exclList.raw	F21	2.18	1	0
High	Sequest HT (A2)	Unambiguous	FSVSGEGEGDATYGK		3	012346	012347; 012346; P42212	0	2	0.5771	0	1	1	752.331	1503.65	1503.66	-3.54	-0.00266	HCD (High Energy Collision Dissociation)	MS2	0	100	26.8915	9373	20211029_12_106_BF2_RIZ_GFP_AZD_x2_exclList.raw	F21	2.79	1	0
High	Sequest HT (A2)	Unambiguous	FSVSGEGEGDATYGK		3	012346	012347; 012346; P42212	0	2	0.6058	0	1	1	752.336	1503.66	1503.66	2.79	0.0021	HCD (High Energy Collision Dissociation)	MS2	71.4201	100	27.4116	9598	20211029_12_106_BF2_RIZ_GFP_AZD_x2_exclList.raw	F21	2.41	1	0
High	Sequest HT (A2)	Unambiguous	GEELFTGVVPILVELDGDVNGHK		3	012346	012347; 012346; P42212	0	4	0.6638	0	1	1	610.071	2437.26	2437.26	0.58	0.00035	HCD (High Energy Collision Dissociation)	MS2	45.4699	100	45.2299	17327	20211029_12_106_BF2_RIZ_GFP_AZD_x2_exclList.raw	F21	3.54	1	0
High	Sequest HT (A2)	Unambiguous	GEELFTGVVPILVELDGDVNGHK		3	012346	012347; 012346; P42212	0	2	0.8093	0	1	1	1219.14	2437.27	2437.26	3.35	0.00408	HCD (High Energy Collision Dissociation)	MS2	31.1666	100	51.5345	20012	20211029_12_106_BF2_RIZ_GFP_AZD_x2_exclList.raw	F21	4.51	1	0
High	Sequest HT (A2)	Unambiguous	GEELFTGVVPILVELDGDVNGHK		3	012346	012347; 012346; P42212	0	3	0.8026	0	1	1	813.093	2437.26	2437.26	0.94	0.00076	HCD (High Energy Collision Dissociation)	MS2	0.143441	6.574	51.8182	20132	20211029_12_106_BF2_RIZ_GFP_AZD_x2_exclList.raw	F21	6.08	1	0
High	Sequest HT (A2)	Unambiguous	GEELFTGVVPILVELDGDVNGHK		3	012346	012347; 012346; P42212	0	3	0.7636	0	1	1	813.093	2437.26	2437.26	0.94	0.00076	HCD (High Energy Collision Dissociation)	MS2	3.67406	100	52.3387	20353	20211029_12_106_BF2_RIZ_GFP_AZD_x2_exclList.raw	F21	4.4	1	0
High	Sequest HT (A2)	Unambiguous	GEELFTGVVPILVELDGDVNGHK		3	012346	012347; 012346; P42212	0	3	0.6092	0	1	1	813.093	2437.27	2437.26	1.76	0.00143	HCD (High Energy Collision Dissociation)	MS2	9.5199	100	52.861	20573	20211029_12_106_BF2_RIZ_GFP_AZD_x2_exclList.raw	F21	3.25	1	0
High	Sequest HT (A2)	Unambiguous	GEELFTGVVPILVELDGDVNGHK		3	012346	012347; 012346; P42212	0	3	0.6429	0	1	1	813.093	2437.27	2437.26	1.69	0.00137	HCD (High Energy Collision Dissociation)	MS2	12.6811	100	53.3797	20792	20211029_12_106_BF2_RIZ_GFP_AZD_x2_exclList.raw	F21	2.52	1	0
High	Sequest HT (A2)	Unambiguous	GEELFTGVVPILVELDGDVNGHK		3	012346	012347; 012346; P42212	0	3	0.6038	0	1	1	813.091	2437.26	2437.26	-0.49	-0.0004	HCD (High Energy Collision Dissociation)	MS2	34.1973	100	54.4645	21247	20211029_12_106_BF2_RIZ_GFP_AZD_x2_exclList.raw	F21	2.6	1	0
High	Sequest HT (A2)	Unambiguous	GEELFTGVVPILVELDGDVNGHKFSVSGEGEGDATYGK		3	012346	012347; 012346; P42212	1	4	0.7177	0	1	1	981.231	3921.9	3921.9	0.21	0.00021	HCD (High Energy Collision Dissociation)	MS2	0	100	52.079	20243	20211029_12_106_BF2_RIZ_GFP_AZD_x2_exclList.raw	F21	7.12	1	0
High	Sequest HT (A2)	Unambiguous	GEELFTGVVPILVELDGDVNGHKFSVSGEGEGDATYGK		3	012346	012347; 012346; P42212	1	3	0.603	0	1	1	1307.97	3921.9	3921.9	0.23	0.0003	HCD (High Energy Collision Dissociation)	MS2	35.9486	100	52.1398	20269	20211029_12_106_BF2_RIZ_GFP_AZD_x2_exclList.raw	F21	3.35	1	0
High	Sequest HT (A2)	Unambiguous	GEELFTGVVPILVELDGDVNGHKFSVSGEGEGDATYGK		3	012346	012347; 012346; P42212	1	4	0.6236	0	1	1	981.232	3921.9	3921.9	0.46	0.00045	HCD (High Energy Collision Dissociation)	MS2	1.84349	100	52.5986	20462	20211029_12_106_BF2_RIZ_GFP_AZD_x2_exclList.raw	F21	6.43	1	0
High	Sequest HT (A2)	Unambiguous	GEELFTGVVPILVELDGDVNGHKFSVSGEGEGDATYGK		3	012346	012347; 012346; P42212	1	4	0.623	0	1	1	981.231	3921.9	3921.9	-0.16	-0.00016	HCD (High Energy Collision Dissociation)	MS2	1.11922	100	53.1243	20684	20211029_12_106_BF2_RIZ_GFP_AZD_x2_exclList.raw	F21	6.34	1	0
High	Sequest HT (A2)	Unambiguous	GEELFTGVVPILVELDGDVNGHKFSVSGEGEGDATYGK		3	012346	012347; 012346; P42212	1	4	0.6977	0	1	1	981.233	3921.91	3921.9	2.08	0.00204	HCD (High Energy Collision Dissociation)	MS2	0	100	53.6495	20907	20211029_12_106_BF2_RIZ_GFP_AZD_x2_exclList.raw	F21	6.65	1	0
High	Sequest HT (A2)	Unambiguous	GEELFTGVVPILVELDGDVNGHKFSVSGEGEGDATYGK		3	012346	012347; 012346; P42212	1	4	0.6987	0	1	1	981.23	3921.9	3921.9	-0.85	-0.00083	HCD (High Energy Collision Dissociation)	MS2	2.0303	100	54.6796	21337	20211029_12_106_BF2_RIZ_GFP_AZD_x2_exclList.raw	F21	5.51	1	0
High	Sequest HT (A2)	Unambiguous	GEELFTGVVPILVELDGDVNGHKFSVSGEGEGDATYGK		3	012346	012347; 012346; P42212	1	4	0.6809	0	1	1	981.229	3921.9	3921.9	-1.78	-0.00175	HCD (High Energy Collision Dissociation)	MS2	12.514	100	55.1934	21555	20211029_12_106_BF2_RIZ_GFP_AZD_x2_exclList.raw	F21	4.67	1	0
High	Sequest HT (A2)	Unambiguous	GEELFTGVVPILVELDGDVNGHKFSVSGEGEGDATYGK		3	012346	012347; 012346; P42212	1	4	0.6452	0	1	1	981.231	3921.9	3921.9	0.15	0.00015	HCD (High Energy Collision Dissociation)	MS2	26.5595	100	56.7661	22215	20211029_12_106_BF2_RIZ_GFP_AZD_x2_exclList.raw	F21	4.2	1	0
High	Sequest HT (A2)	Unambiguous	GEELFTGVVPILVELDGDVNGHKFSVSGEGEGDATYGK		3	012346	012347; 012346; P42212	1	4	0.7323	0	1	1	981.237	3921.92	3921.9	5.5	0.00539	HCD (High Energy Collision Dissociation)	MS2	4.58937	100	57.2778	22431	20211029_12_106_BF2_RIZ_GFP_AZD_x2_exclList.raw	F21	4.93	1	0
High	Sequest HT (A2)	Unambiguous	GEELFTGVVPILVELDGDVNGHKFSVSGEGEGDATYGK		3	012346	012347; 012346; P42212	1	4	0.6468	0	1	1	981.231	3921.9	3921.9	-0.29	-0.00028	HCD (High Energy Collision Dissociation)	MS2	0	100	57.794	22650	20211029_12_106_BF2_RIZ_GFP_AZD_x2_exclList.raw	F21	4.02	1	0
High	Sequest HT (A2)	Unambiguous	GEELFTGVVPILVELDGDVNGHKFSVSGEGEGDATYGK		3	012346	012347; 012346; P42212	1	4	0.6328	0	1	1	981.232	3921.91	3921.9	0.9	0.00088	HCD (High Energy Collision Dissociation)	MS2	22.8879	100	59.3568	23299	20211029_12_106_BF2_RIZ_GFP_AZD_x2_exclList.raw	F21	3.54	1	0
High	Sequest HT (A2)	Unambiguous	GEELFTGVVPILVELDGDVNGHKFSVSGEGEGDATYGK		3	012346	012347; 012346; P42212	1	4	0.5262	0	1	1	981.232	3921.9	3921.9	0.4	0.00039	HCD (High Energy Collision Dissociation)	MS2	34.7434	100	59.8738	23510	20211029_12_106_BF2_RIZ_GFP_AZD_x2_exclList.raw	F21	3.44	1	0
High	Sequest HT (A2)	Unambiguous	GEELFTGVVPILVELDGDVNGHKFSVSGEGEGDATYGK		3	012346	012347; 012346; P42212	1	4	0.6396	0	1	1	981.232	3921.91	3921.9	0.9	0.00088	HCD (High Energy Collision Dissociation)	MS2	30.5369	100	60.9149	23928	20211029_12_106_BF2_RIZ_GFP_AZD_x2_exclList.raw	F21	3.33	1	0
High	Sequest HT (A2)	Unambiguous	GEELFTGVVPILVELDGDVNGHKFSVSGEGEGDATYGK		3	012346	012347; 012346; P42212	1	4	0.7333	0	1	1	981.232	3921.91	3921.9	1.02	0.001	HCD (High Energy Collision Dissociation)	MS2	0	100	61.4424	24147	20211029_12_106_BF2_RIZ_GFP_AZD_x2_exclList.raw	F21	4.95	1	0
High	Sequest HT (A2)	Unambiguous	GEELFTGVVPILVELDGDVNGHKFSVSGEGEGDATYGK		3	012346	012347; 012346; P42212	1	4	0.6224	0	1	1	981.232	3921.91	3921.9	0.58	0.00057	HCD (High Energy Collision Dissociation)	MS2	19.1279	100	61.9534	24357	20211029_12_106_BF2_RIZ_GFP_AZD_x2_exclList.raw	F21	3.84	1	0
High	Sequest HT (A2)	Unambiguous	GEELFTGVVPILVELDGDVNGHKFSVSGEGEGDATYGK		3	012346	012347; 012346; P42212	1	4	0.406	0	1	1	981.228	3921.89	3921.9	-2.9	-0.00285	HCD (High Energy Collision Dissociation)	MS2	28.2421	100	62.4834	24580	20211029_12_106_BF2_RIZ_GFP_AZD_x2_exclList.raw	F21	3.99	1	0
High	Sequest HT (A2)	Unambiguous	GEELFTGVVPILVELDGDVNGHKFSVSGEGEGDATYGK		3	012346	012347; 012346; P42212	1	4	0.4451	0	1	1	981.232	3921.91	3921.9	0.58	0.00057	HCD (High Energy Collision Dissociation)	MS2	35.3426	100	63.1817	24872	20211029_12_106_BF2_RIZ_GFP_AZD_x2_exclList.raw	F21	3.19	1	0
High	Sequest HT (A2)	Unambiguous	GIDFKEDGNILGHK		3	012346	012347; 012346; P42212	1	3	1	0	1	1	514.935	1542.79	1542.79	0.53	0.00027	HCD (High Energy Collision Dissociation)	MS2	13.0057	39.483	21.7302	7092	20211029_12_106_BF2_RIZ_GFP_AZD_x2_exclList.raw	F21	4.42	1	0
High	Sequest HT (A2)	Unambiguous	GIDFKEDGNILGHK		3	012346	012347; 012346; P42212	1	4	0.6918	0	1	1	386.453	1542.79	1542.79	-0.11	-4e-05	HCD (High Energy Collision Dissociation)	MS2	11.0371	13.838	21.7507	7101	20211029_12_106_BF2_RIZ_GFP_AZD_x2_exclList.raw	F21	3.18	1	0
High	Sequest HT (A2)	Unambiguous	GIDFKEDGNILGHK		3	012346	012347; 012346; P42212	1	2	1	0	1	1	771.899	1542.79	1542.79	0.15	0.00011	HCD (High Energy Collision Dissociation)	MS2	3.69639	53.008	21.8143	7132	20211029_12_106_BF2_RIZ_GFP_AZD_x2_exclList.raw	F21	4.19	1	0
High	Sequest HT (A2)	Unambiguous	GIDFKEDGNILGHK		3	012346	012347; 012346; P42212	1	3	0.5631	0	1	1	514.935	1542.79	1542.79	0.41	0.00021	HCD (High Energy Collision Dissociation)	MS2	53.4361	71.165	22.4111	7388	20211029_12_106_BF2_RIZ_GFP_AZD_x2_exclList.raw	F21	2.93	1	0
High	Sequest HT (A2)	Unambiguous	HNIEDGSVQLADHYQQNTPIGDGPVLLPDNHYLSTQSK		2	012346	012347; 012346	0	4	0.724	0	1	1	1051	4201	4201.02	-5.92	-0.00622	HCD (High Energy Collision Dissociation)	MS2	79.7042	100	34.1716	12564	20211029_12_106_BF2_RIZ_GFP_AZD_x2_exclList.raw	F21	8.08	1	0
High	Sequest HT (A2)	Unambiguous	IFEDESVIK		2	012346	012347; 012346	0	2	0.5175	0	1	1	540.285	1079.56	1079.56	-0.09	-5e-05	HCD (High Energy Collision Dissociation)	MS2	18.7699	20.201	22.597	7475	20211029_12_106_BF2_RIZ_GFP_AZD_x2_exclList.raw	F21	2.28	1	0
High	Sequest HT (A2)	Unambiguous	IFEDESVIK		2	012346	012347; 012346	0	2	0.456	0	1	1	540.285	1079.56	1079.56	1.26	0.00068	HCD (High Energy Collision Dissociation)	MS2	8.46322	20.53	23.112	7716	20211029_12_106_BF2_RIZ_GFP_AZD_x2_exclList.raw	F21	1.93	1	0
High	Sequest HT (A2)	Unambiguous	IFEDESVIK		2	012346	012347; 012346	0	2	0.4439	0	1	1	540.285	1079.56	1079.56	1.15	0.00062	HCD (High Energy Collision Dissociation)	MS2	5.18024	56.798	23.6279	7930	20211029_12_106_BF2_RIZ_GFP_AZD_x2_exclList.raw	F21	1.96	1	0
High	Sequest HT (A2)	Unambiguous	IFEDESVIK		2	012346	012347; 012346	0	2	0.4029	0	1	1	540.285	1079.56	1079.56	0.47	0.00025	HCD (High Energy Collision Dissociation)	MS2	26.4152	85.935	24.2099	8190	20211029_12_106_BF2_RIZ_GFP_AZD_x2_exclList.raw	F21	2.06	1	0
High	Sequest HT (A2)	Unambiguous	IRHNIEDGSVQLADHYQQNTPIGDGPVLLPDNHYLSTQSK		2	012346	012347; 012346	1	5	0.6758	0	1	1	894.846	4470.2	4470.21	-1.76	-0.00157	HCD (High Energy Collision Dissociation)	MS2	0	30.813	34.2016	12576	20211029_12_106_BF2_RIZ_GFP_AZD_x2_exclList.raw	F21	9.81	1	0
High	Sequest HT (A2)	Unambiguous	IRHNIEDGSVQLADHYQQNTPIGDGPVLLPDNHYLSTQSK		2	012346	012347; 012346	1	5	0.7367	0	1	1	894.846	4470.2	4470.21	-1.15	-0.00102	HCD (High Energy Collision Dissociation)	MS2	0	19.63	34.7186	12791	20211029_12_106_BF2_RIZ_GFP_AZD_x2_exclList.raw	F21	10.56	1	0
High	Sequest HT (A2)	Unambiguous	KAIGScVDYDTDSVLVDEQLPFTmDDGFEGER	C6(Carbamidomethyl); M24(Oxidation)	2	012346	012347; 012346	1	3	0.6689	0	1	1	1208.87	3624.6	3624.6	-0.24	-0.0003	HCD (High Energy Collision Dissociation)	MS2	0	100	41.4415	15700	20211029_12_106_BF2_RIZ_GFP_AZD_x2_exclList.raw	F21	6.07	1	0
High	Sequest HT (A2)	Unambiguous	KAIGScVDYDTDSVLVDEQLPFTMDDGFEGERR	C6(Carbamidomethyl)	2	012346	012347; 012346	2	4	0.6466	0	1	1	941.933	3764.71	3764.71	1.63	0.00153	HCD (High Energy Collision Dissociation)	MS2	36.6668	100	40.7523	15403	20211029_12_106_BF2_RIZ_GFP_AZD_x2_exclList.raw	F21	5.49	1	0
High	Sequest HT (A2)	Unambiguous	LEYNYNSHNVYImADKQK	M13(Oxidation)	3	012346	012347; 012346; P42212	1	4	0.4415	0	1	1	562.267	2246.05	2246.05	-3.07	-0.00172	HCD (High Energy Collision Dissociation)	MS2	25.5177	83.387	18.8817	5887	20211029_12_106_BF2_RIZ_GFP_AZD_x2_exclList.raw	F21	4.19	1	0
High	Sequest HT (A2)	Unambiguous	LEYNYNSHNVYIMADKQK		3	012346	012347; 012346; P42212	1	3	0.7216	0	1	1	744.025	2230.06	2230.06	0.03	2e-05	HCD (High Energy Collision Dissociation)	MS2	4.76601	100	21.6861	7070	20211029_12_106_BF2_RIZ_GFP_AZD_x2_exclList.raw	F21	5.64	1	0
High	Sequest HT (A2)	Unambiguous	LEYNYNSHNVYIMADKQK		3	012346	012347; 012346; P42212	1	4	0.6304	0	1	1	558.271	2230.06	2230.06	0.43	0.00024	HCD (High Energy Collision Dissociation)	MS2	16.811	8.529	21.7279	7090	20211029_12_106_BF2_RIZ_GFP_AZD_x2_exclList.raw	F21	4.14	1	0
High	Sequest HT (A2)	Unambiguous	LEYNYNSHNVYIMADKQK		3	012346	012347; 012346; P42212	1	2	0.8175	0	1	1	1115.53	2230.06	2230.06	-1.8	-0.00201	HCD (High Energy Collision Dissociation)	MS2	0	100	21.7947	7122	20211029_12_106_BF2_RIZ_GFP_AZD_x2_exclList.raw	F21	5.15	1	0
High	Sequest HT (A2)	Unambiguous	LEYNYNSHNVYIMADKQK		3	012346	012347; 012346; P42212	1	3	0.7405	0	1	1	744.026	2230.06	2230.06	1.5	0.00112	HCD (High Energy Collision Dissociation)	MS2	5.46817	67.888	22.2043	7300	20211029_12_106_BF2_RIZ_GFP_AZD_x2_exclList.raw	F21	5.01	1	0
High	Sequest HT (A2)	Unambiguous	LEYNYNSHNVYIMADKQK		3	012346	012347; 012346; P42212	1	4	0.4988	0	1	1	558.27	2230.06	2230.06	-0.34	-0.00019	HCD (High Energy Collision Dissociation)	MS2	10.243	24.292	22.2371	7313	20211029_12_106_BF2_RIZ_GFP_AZD_x2_exclList.raw	F21	4.25	1	0
High	Sequest HT (A2)	Unambiguous	mSSASSSTSSPTIGGLSLLFSGASVK	N-Term(Prot)(Met-loss+Acetyl)	1	012346	012346	0	3	0.755	0	1	1	790.739	2370.2	2370.2	-0.49	-0.00039	HCD (High Energy Collision Dissociation)	MS2	28.9168	100	51.9267	20179	20211029_12_106_BF2_RIZ_GFP_AZD_x2_exclList.raw	F21	4.04	1	0
High	Sequest HT (A2)	Unambiguous	mSSASSSTSSPTIGGLSLLFSGASVK	N-Term(Prot)(Met-loss+Acetyl)	1	012346	012346	0	2	0.7647	0	1	1	1185.61	2370.21	2370.2	2.45	0.0029	HCD (High Energy Collision Dissociation)	MS2	11.0168	100	51.9809	20202	20211029_12_106_BF2_RIZ_GFP_AZD_x2_exclList.raw	F21	4.76	1	0
High	Sequest HT (A2)	Unambiguous	mSSASSSTSSPTIGGLSLLFSGASVK	N-Term(Prot)(Met-loss+Acetyl)	1	012346	012346	0	3	0.5547	0	1	1	790.74	2370.21	2370.2	1.36	0.00107	HCD (High Energy Collision Dissociation)	MS2	49.1328	100	52.4546	20402	20211029_12_106_BF2_RIZ_GFP_AZD_x2_exclList.raw	F21	2.47	1	0
High	Sequest HT (A2)	Unambiguous	mSSASSSTSSPTIGGLSLLFSGAsVK	N-Term(Prot)(Met-loss+Acetyl); S24(Phospho)	1	012346	012346	0	3	0.1016	0	1	1	817.398	2450.18	2450.17	3.65	0.00298	HCD (High Energy Collision Dissociation)	MS2	52.7123	100	59.1141	23197	20211029_12_106_BF2_RIZ_GFP_AZD_x2_exclList.raw	F21	3.15	1	0
High	Sequest HT (A2)	Unambiguous	mSSAsSSTSSPTIGGLSLLFSGASVK	N-Term(Prot)(Met-loss+Acetyl); S5(Phospho)	1	012346	012346	0	3	0.0029	0	1	1	817.395	2450.17	2450.17	-0.31	-0.00026	HCD (High Energy Collision Dissociation)	MS2	18.5155	100	60.427	23724	20211029_12_106_BF2_RIZ_GFP_AZD_x2_exclList.raw	F21	3.42	1	0
High	Sequest HT (A2)	Unambiguous	NGIKVNFKIR		3	012346	012347; 012346; P42212	2	3	0.5231	0	1	1	396.913	1188.72	1188.72	2.68	0.00106	HCD (High Energy Collision Dissociation)	MS2	69.8619	71.261	17.1265	5130	20211029_12_106_BF2_RIZ_GFP_AZD_x2_exclList.raw	F21	3.46	1	0
High	Sequest HT (A2)	Unambiguous	NLDGGSALR		2	012346	012347; 012346	0	2	0.5296	0	1	1	451.738	902.47	902.469	0.7	0.00032	HCD (High Energy Collision Dissociation)	MS2	31.7088	33	12.7064	3165	20211029_12_106_BF2_RIZ_GFP_AZD_x2_exclList.raw	F21	2.53	1	0
High	Sequest HT (A2)	Unambiguous	RDHMVLLEFVTAAGITLGmDELYK	M19(Oxidation)	2	012346	012347; 012346	1	4	0.5586	0	1	1	685.352	2738.39	2738.39	-0.58	-0.0004	HCD (High Energy Collision Dissociation)	MS2	35.9261	100	64.7189	25513	20211029_12_106_BF2_RIZ_GFP_AZD_x2_exclList.raw	F21	3.33	1	0
High	Sequest HT (A2)	Unambiguous	RDHMVLLEFVTAAGITLGmDELYK	M19(Oxidation)	2	012346	012347; 012346	1	4	0.6835	0	1	1	685.355	2738.4	2738.39	3.16	0.00217	HCD (High Energy Collision Dissociation)	MS2	9.16214	100	65.227	25720	20211029_12_106_BF2_RIZ_GFP_AZD_x2_exclList.raw	F21	3.95	1	0
High	Sequest HT (A2)	Unambiguous	RDHMVLLEFVTAAGITLGmDELYK	M19(Oxidation)	2	012346	012347; 012346	1	3	0.5265	0	1	1	913.463	2738.37	2738.39	-5.64	-0.00514	HCD (High Energy Collision Dissociation)	MS2	20.1038	100	65.6589	25892	20211029_12_106_BF2_RIZ_GFP_AZD_x2_exclList.raw	F21	3.21	1	0
High	Sequest HT (A2)	Unambiguous	RDHMVLLEFVTAAGITLGmDELYK	M19(Oxidation)	2	012346	012347; 012346	1	4	0.5519	0	1	1	685.353	2738.39	2738.39	0.13	9e-05	HCD (High Energy Collision Dissociation)	MS2	9.58198	100	65.7519	25930	20211029_12_106_BF2_RIZ_GFP_AZD_x2_exclList.raw	F21	4.24	1	0
High	Sequest HT (A2)	Unambiguous	RDHMVLLEFVTAAGITLGmDELYK	M19(Oxidation)	2	012346	012347; 012346	1	4	0.2539	0	1	1	685.357	2738.41	2738.39	6.28	0.0043	HCD (High Energy Collision Dissociation)	MS2	22.6807	100	66.2609	26132	20211029_12_106_BF2_RIZ_GFP_AZD_x2_exclList.raw	F21	3.23	1	0
High	Sequest HT (A2)	Unambiguous	RDHMVLLEFVTAAGITLGMDELYK		2	012346	012347; 012346	1	3	0.6474	0	1	1	908.138	2722.4	2722.39	2.17	0.00197	HCD (High Energy Collision Dissociation)	MS2	46.043	100	67.1081	26461	20211029_12_106_BF2_RIZ_GFP_AZD_x2_exclList.raw	F21	3.97	1	0
High	Sequest HT (A2)	Unambiguous	RDHmVLLEFVTAAGITLGMDELYK	M4(Oxidation)	2	012346	012347; 012346	1	4	0.1777	0	1	1	685.354	2738.39	2738.39	1.92	0.00131	HCD (High Energy Collision Dissociation)	MS2	30.3399	100	67.2172	26501	20211029_12_106_BF2_RIZ_GFP_AZD_x2_exclList.raw	F21	2.87	1	0
High	Sequest HT (A2)	Unambiguous	RDHmVLLEFVTAAGITLGMDELYK	M4(Oxidation)	2	012346	012347; 012346	1	3	0.5488	0	1	1	913.464	2738.38	2738.39	-4.3	-0.00392	HCD (High Energy Collision Dissociation)	MS2	51.0006	100	67.3535	26554	20211029_12_106_BF2_RIZ_GFP_AZD_x2_exclList.raw	F21	2.46	1	0
High	Sequest HT (A2)	Unambiguous	RDHMVLLEFVTAAGITLGMDELYK		2	012346	012347; 012346	1	3	0.6407	0	1	1	908.137	2722.4	2722.39	0.69	0.00063	HCD (High Energy Collision Dissociation)	MS2	49.3455	100	68.3467	26936	20211029_12_106_BF2_RIZ_GFP_AZD_x2_exclList.raw	F21	4.23	1	0
High	Sequest HT (A2)	Unambiguous	RDHMVLLEFVTAAGITLGMDELYK		2	012346	012347; 012346	1	3	0.6639	0	1	1	908.137	2722.4	2722.39	0.76	0.00069	HCD (High Energy Collision Dissociation)	MS2	55.8129	100	68.9085	27155	20211029_12_106_BF2_RIZ_GFP_AZD_x2_exclList.raw	F21	4.79	1	0
High	Sequest HT (A2)	Unambiguous	RDHMVLLEFVTAAGITLGMDELYK		2	012346	012347; 012346	1	3	0.6527	0	1	1	908.138	2722.4	2722.39	1.5	0.00136	HCD (High Energy Collision Dissociation)	MS2	45.6725	100	69.9564	27561	20211029_12_106_BF2_RIZ_GFP_AZD_x2_exclList.raw	F21	3.34	1	0
High	Sequest HT (A2)	Unambiguous	RDHMVLLEFVTAAGITLGMDELYK		2	012346	012347; 012346	1	3	0.5564	0	1	1	908.135	2722.39	2722.39	-0.99	-0.0009	HCD (High Energy Collision Dissociation)	MS2	23.8644	100	70.5701	27783	20211029_12_106_BF2_RIZ_GFP_AZD_x2_exclList.raw	F21	4.08	1	0
High	Sequest HT (A2)	Unambiguous	RDHMVLLEFVTAAGITLGMDELYK		2	012346	012347; 012346	1	3	0.5072	0	1	1	908.139	2722.4	2722.39	2.64	0.0024	HCD (High Energy Collision Dissociation)	MS2	0	100	71.0814	27954	20211029_12_106_BF2_RIZ_GFP_AZD_x2_exclList.raw	F21	3.45	1	0
High	Sequest HT (A2)	Unambiguous	RDHMVLLEFVTAAGITLGMDELYK		2	012346	012347; 012346	1	3	0.6743	0	1	1	908.139	2722.4	2722.39	2.51	0.00228	HCD (High Energy Collision Dissociation)	MS2	30.6071	100	71.5992	28131	20211029_12_106_BF2_RIZ_GFP_AZD_x2_exclList.raw	F21	3.07	1	0
High	Sequest HT (A2)	Unambiguous	RDHMVLLEFVTAAGITLGMDELYK		2	012346	012347; 012346	1	3	0.3682	0	1	1	908.138	2722.4	2722.39	1.77	0.0016	HCD (High Energy Collision Dissociation)	MS2	33.1635	100	77.4772	29658	20211029_12_106_BF2_RIZ_GFP_AZD_x2_exclList.raw	F21	2.77	1	0
High	Sequest HT (A2)	Unambiguous	RDHQSPVSVLHGPISSGNSPPmR	M22(Oxidation)	2	012346	012347; 012346	1	5	0.6234	0	1	1	495.05	2471.22	2471.22	0.32	0.00016	HCD (High Energy Collision Dissociation)	MS2	16.0785	100	20.3874	6504	20211029_12_106_BF2_RIZ_GFP_AZD_x2_exclList.raw	F21	6.85	1	0
High	Sequest HT (A2)	Unambiguous	RDHQSPVSVLHGPISSGNSPPmR	M22(Oxidation)	2	012346	012347; 012346	1	4	0.513	0	1	1	618.561	2471.22	2471.22	0.41	0.00025	HCD (High Energy Collision Dissociation)	MS2	44.9438	100	21.5453	7004	20211029_12_106_BF2_RIZ_GFP_AZD_x2_exclList.raw	F21	3.84	1	0
High	Sequest HT (A2)	Unambiguous	RDHQSPVSVLHGPISSGNSPPmR	M22(Oxidation)	2	012346	012347; 012346	1	4	0.6616	0	1	1	618.561	2471.22	2471.22	0.51	0.00031	HCD (High Energy Collision Dissociation)	MS2	30.6201	100	22.4073	7386	20211029_12_106_BF2_RIZ_GFP_AZD_x2_exclList.raw	F21	6.62	1	0
High	Sequest HT (A2)	Unambiguous	RDHQSPVSVLHGPISSGNSPPmR	M22(Oxidation)	2	012346	012347; 012346	1	5	0.5482	0	1	1	495.05	2471.22	2471.22	-0.05	-3e-05	HCD (High Energy Collision Dissociation)	MS2	31.5989	100	22.466	7413	20211029_12_106_BF2_RIZ_GFP_AZD_x2_exclList.raw	F21	4.98	1	0
High	Sequest HT (A2)	Unambiguous	RDHQSPVSVLHGPISSGNSPPmR	M22(Oxidation)	2	012346	012347; 012346	1	5	0.4948	0	1	1	495.05	2471.22	2471.22	-0.61	-0.0003	HCD (High Energy Collision Dissociation)	MS2	16.1165	100	23.8465	8026	20211029_12_106_BF2_RIZ_GFP_AZD_x2_exclList.raw	F21	3.84	1	0
High	Sequest HT (A2)	Unambiguous	RDHQSPVSVLHGPISSGNSPPMR		2	012346	012347; 012346	1	5	0.5398	0	1	1	491.852	2455.23	2455.23	2.76	0.00135	HCD (High Energy Collision Dissociation)	MS2	26.0253	100	24.126	8152	20211029_12_106_BF2_RIZ_GFP_AZD_x2_exclList.raw	F21	4.52	1	0
High	Sequest HT (A2)	Unambiguous	RDHQSPVSVLHGPISSGNSPPMR		2	012346	012347; 012346	1	3	0.7122	0	1	1	819.078	2455.22	2455.23	-2.1	-0.00172	HCD (High Energy Collision Dissociation)	MS2	12.0373	100	24.3112	8236	20211029_12_106_BF2_RIZ_GFP_AZD_x2_exclList.raw	F21	5.56	1	0
High	Sequest HT (A2)	Unambiguous	RDHQSPVSVLHGPISSGNSPPMR		2	012346	012347; 012346	1	4	0.8068	0	1	1	614.563	2455.23	2455.23	1.42	0.00087	HCD (High Energy Collision Dissociation)	MS2	2.17841	10.675	24.5709	8350	20211029_12_106_BF2_RIZ_GFP_AZD_x2_exclList.raw	F21	10.04	1	0
High	Sequest HT (A2)	Unambiguous	RDHQSPVSVLHGPISSGNSPPMR		2	012346	012347; 012346	1	5	0.6841	0	1	1	491.851	2455.23	2455.23	0.71	0.00035	HCD (High Energy Collision Dissociation)	MS2	3.44822	15.718	24.6546	8387	20211029_12_106_BF2_RIZ_GFP_AZD_x2_exclList.raw	F21	6.87	1	0
High	Sequest HT (A2)	Unambiguous	RDHQSPVSVLHGPISSGNSPPMR		2	012346	012347; 012346	1	3	0.7521	0	1	1	819.08	2455.23	2455.23	0.36	0.00029	HCD (High Energy Collision Dissociation)	MS2	4.92498	100	24.8323	8465	20211029_12_106_BF2_RIZ_GFP_AZD_x2_exclList.raw	F21	6.05	1	0
High	Sequest HT (A2)	Unambiguous	RDHQSPVSVLHGPIsSGNSPPMR	S15(Phospho)	2	012346	012347; 012346	1	3	0.0305	0	1	1	845.736	2535.19	2535.19	0.43	0.00037	HCD (High Energy Collision Dissociation)	MS2	0	100	25.1538	8611	20211029_12_106_BF2_RIZ_GFP_AZD_x2_exclList.raw	F21	4.92	1	0
High	Sequest HT (A2)	Unambiguous	RDHQSPVSVLHGPISSGNsPPMR	S19(Phospho)	2	012346	012347; 012346	1	4	0.0892	0	1	1	634.555	2535.2	2535.19	2.91	0.00184	HCD (High Energy Collision Dissociation)	MS2	10.2135	60.815	25.1999	8631	20211029_12_106_BF2_RIZ_GFP_AZD_x2_exclList.raw	F21	8.63	1	0
High	Sequest HT (A2)	Unambiguous	RDHQSPVSVLHGPISSGNSPPMR		2	012346	012347; 012346	1	4	0.7371	0	1	1	614.559	2455.22	2455.23	-4.15	-0.00255	HCD (High Energy Collision Dissociation)	MS2	31.6558	100	25.6233	8821	20211029_12_106_BF2_RIZ_GFP_AZD_x2_exclList.raw	F21	7.76	1	0
High	Sequest HT (A2)	Unambiguous	RDHQSPVSVLHGPISSGNSPPMR		2	012346	012347; 012346	1	4	0.7177	0	1	1	614.562	2455.23	2455.23	0.83	0.00051	HCD (High Energy Collision Dissociation)	MS2	23.7786	100	26.4467	9180	20211029_12_106_BF2_RIZ_GFP_AZD_x2_exclList.raw	F21	5.81	1	0
High	Sequest HT (A2)	Unambiguous	SAmPEGYVQER	M3(Oxidation)	3	012346	012347; 012346; P42212	0	2	0.6085	0	1	1	641.79	1282.57	1282.57	-0.81	-0.00052	HCD (High Energy Collision Dissociation)	MS2	0	100	13.3724	3440	20211029_12_106_BF2_RIZ_GFP_AZD_x2_exclList.raw	F21	2.58	1	0
High	Sequest HT (A2)	Unambiguous	SAMPEGYVQER		3	012346	012347; 012346; P42212	0	2	0.6446	0	1	1	633.793	1266.58	1266.58	0.56	0.00036	HCD (High Energy Collision Dissociation)	MS2	14.7286	56.131	16.4991	4837	20211029_12_106_BF2_RIZ_GFP_AZD_x2_exclList.raw	F21	2.42	1	0
High	Sequest HT (A2)	Unambiguous	SAMPEGYVQER		3	012346	012347; 012346; P42212	0	2	0.6165	0	1	1	633.793	1266.58	1266.58	0.56	0.00036	HCD (High Energy Collision Dissociation)	MS2	14.9693	22.579	17.0243	5081	20211029_12_106_BF2_RIZ_GFP_AZD_x2_exclList.raw	F21	2.06	1	0
High	Sequest HT (A2)	Unambiguous	SAMPEGYVQERTIFFKDDGNYK		3	012346	012347; 012346; P42212	2	4	0.4802	0	1	1	649.56	2595.22	2595.22	-0.47	-0.00031	HCD (High Energy Collision Dissociation)	MS2	32.7691	31.557	29.9225	10709	20211029_12_106_BF2_RIZ_GFP_AZD_x2_exclList.raw	F21	3.79	1	0
High	Sequest HT (A2)	Unambiguous	SAMPEGYVQERTIFFKDDGNYK		3	012346	012347; 012346; P42212	2	3	0.4067	0	1	1	865.745	2595.22	2595.22	0.42	0.00037	HCD (High Energy Collision Dissociation)	MS2	30.4629	100	29.928	10712	20211029_12_106_BF2_RIZ_GFP_AZD_x2_exclList.raw	F21	2.68	1	0
High	Sequest HT (A2)	Unambiguous	SAMPEGYVQERTIFFKDDGNYKTR		3	012346	012347; 012346; P42212	3	4	0.5246	0	1	1	713.845	2852.36	2852.37	-2.61	-0.00186	HCD (High Energy Collision Dissociation)	MS2	40.0996	100	28.3553	10013	20211029_12_106_BF2_RIZ_GFP_AZD_x2_exclList.raw	F21	2.84	1	0
High	Sequest HT (A2)	Unambiguous	SAMPEGYVQERTIFFKDDGNYKTR		3	012346	012347; 012346; P42212	3	5	0.4124	0	1	1	571.281	2852.37	2852.37	2.42	0.00138	HCD (High Energy Collision Dissociation)	MS2	14.3212	100	28.4027	10037	20211029_12_106_BF2_RIZ_GFP_AZD_x2_exclList.raw	F21	3.54	1	0
High	Sequest HT (A2)	Unambiguous	SEDRTLSGSFcYSPSK	C11(Carbamidomethyl)	2	012346	012347; 012346	1	3	0.6593	0	1	1	607.609	1820.81	1820.81	-0.42	-0.00025	HCD (High Energy Collision Dissociation)	MS2	46.3206	100	19.8659	6277	20211029_12_106_BF2_RIZ_GFP_AZD_x2_exclList.raw	F21	4.96	1	0
High	Sequest HT (A2)	Unambiguous	SSSSSSSSHPSVGEELASIR		2	012346	012347; 012346	0	2	0.7049	0	1	1	995.971	1990.93	1990.93	1.83	0.00182	HCD (High Energy Collision Dissociation)	MS2	0	100	21.3178	6905	20211029_12_106_BF2_RIZ_GFP_AZD_x2_exclList.raw	F21	4.27	1	0
High	Sequest HT (A2)	Unambiguous	SSSSSSSSHPSVGEELASIR		2	012346	012347; 012346	0	3	0.6986	0	1	1	664.318	1990.94	1990.93	3.48	0.00231	HCD (High Energy Collision Dissociation)	MS2	16.8623	7.959	21.3512	6919	20211029_12_106_BF2_RIZ_GFP_AZD_x2_exclList.raw	F21	4.28	1	0
High	Sequest HT (A2)	Unambiguous	SSSSSSSSHPSVGEELASIR		2	012346	012347; 012346	0	3	0.6011	0	1	1	664.313	1990.92	1990.93	-3.14	-0.00209	HCD (High Energy Collision Dissociation)	MS2	18.2015	100	22.0219	7224	20211029_12_106_BF2_RIZ_GFP_AZD_x2_exclList.raw	F21	3.51	1	0
High	Sequest HT (A2)	Unambiguous	SSSSSSSSHPSVGEELASIRHDR		2	012346	012347; 012346	1	3	0.5726	0	1	1	800.379	2399.12	2399.12	2.19	0.00175	HCD (High Energy Collision Dissociation)	MS2	0	100	17.146	5139	20211029_12_106_BF2_RIZ_GFP_AZD_x2_exclList.raw	F21	3.58	1	0
High	Sequest HT (A2)	Unambiguous	SSSSSSSSHPSVGEELASIRHDR		2	012346	012347; 012346	1	4	0.6062	0	1	1	600.536	2399.12	2399.12	1.68	0.00101	HCD (High Energy Collision Dissociation)	MS2	20.9289	11.086	17.1955	5163	20211029_12_106_BF2_RIZ_GFP_AZD_x2_exclList.raw	F21	3.53	1	0
High	Sequest HT (A2)	Unambiguous	SSSSSSSSHPSVGEELASIRHDR		2	012346	012347; 012346	1	3	0.5387	0	1	1	800.378	2399.12	2399.12	0.36	0.00029	HCD (High Energy Collision Dissociation)	MS2	0	100	17.6662	5372	20211029_12_106_BF2_RIZ_GFP_AZD_x2_exclList.raw	F21	3.75	1	0
High	Sequest HT (A2)	Unambiguous	SSSSSSSSHPSVGEELASIRHDR		2	012346	012347; 012346	1	5	0.6172	0	1	1	480.63	2399.12	2399.12	0.25	0.00012	HCD (High Energy Collision Dissociation)	MS2	18.5528	100	17.6863	5381	20211029_12_106_BF2_RIZ_GFP_AZD_x2_exclList.raw	F21	5.46	1	0
High	Sequest HT (A2)	Unambiguous	SSSSSSSSHPSVGEELASIRHDR		2	012346	012347; 012346	1	3	0.6813	0	1	1	800.377	2399.12	2399.12	-0.71	-0.00056	HCD (High Energy Collision Dissociation)	MS2	0	33.155	18.1732	5602	20211029_12_106_BF2_RIZ_GFP_AZD_x2_exclList.raw	F21	5.02	1	0
High	Sequest HT (A2)	Unambiguous	SSSSSSSSHPSVGEELASIRHDR		2	012346	012347; 012346	1	4	0.5634	0	1	1	600.534	2399.12	2399.12	-0.86	-0.00052	HCD (High Energy Collision Dissociation)	MS2	6.88693	47.004	18.4059	5723	20211029_12_106_BF2_RIZ_GFP_AZD_x2_exclList.raw	F21	4.26	1	0
High	Sequest HT (A2)	Unambiguous	SSSSSSSSHPSVGEELASIRHDR		2	012346	012347; 012346	1	3	0.6407	0	1	1	800.377	2399.12	2399.12	-1.09	-0.00087	HCD (High Energy Collision Dissociation)	MS2	33.7517	100	18.6832	5822	20211029_12_106_BF2_RIZ_GFP_AZD_x2_exclList.raw	F21	4.37	1	0
High	Sequest HT (A2)	Unambiguous	SSSSSSSSHPSVGEELASIRHDR		2	012346	012347; 012346	1	4	0.5127	0	1	1	600.535	2399.12	2399.12	0.46	0.00028	HCD (High Energy Collision Dissociation)	MS2	76.1303	100	19.0871	5957	20211029_12_106_BF2_RIZ_GFP_AZD_x2_exclList.raw	F21	3.14	1	0
High	Sequest HT (A2)	Unambiguous	SSSSSSSSHPSVGEELASIRHDRSEDR		2	012346	012347; 012346	2	5	0.4815	0	1	1	578.071	2886.32	2886.32	1.29	0.00075	HCD (High Energy Collision Dissociation)	MS2	22.8122	100	17.9441	5491	20211029_12_106_BF2_RIZ_GFP_AZD_x2_exclList.raw	F21	5.13	1	0
High	Sequest HT (A2)	Unambiguous	SSSSSSSSHPSVGEELASIRHDRSEDR		2	012346	012347; 012346	2	4	0.6152	0	1	1	722.336	2886.32	2886.32	0.03	2e-05	HCD (High Energy Collision Dissociation)	MS2	0	100	17.9985	5517	20211029_12_106_BF2_RIZ_GFP_AZD_x2_exclList.raw	F21	3.69	1	0
High	Sequest HT (A2)	Unambiguous	TIFFKDDGNYK		3	012346	012347; 012346; P42212	1	3	0.6042	0	1	1	449.891	1347.66	1347.66	-0.19	-8e-05	HCD (High Energy Collision Dissociation)	MS2	17.1877	6.884	20.4655	6542	20211029_12_106_BF2_RIZ_GFP_AZD_x2_exclList.raw	F21	2.83	1	0
High	Sequest HT (A2)	Unambiguous	TIFFKDDGNYK		3	012346	012347; 012346; P42212	1	2	0.5742	0	1	1	674.331	1347.66	1347.66	-1.67	-0.00113	HCD (High Energy Collision Dissociation)	MS2	4.78418	31.784	20.4667	6543	20211029_12_106_BF2_RIZ_GFP_AZD_x2_exclList.raw	F21	3.1	1	0
High	Sequest HT (A2)	Unambiguous	TIFFKDDGNYK		3	012346	012347; 012346; P42212	1	2	0.5524	0	1	1	674.334	1347.66	1347.66	1.5	0.00101	HCD (High Energy Collision Dissociation)	MS2	47.5598	100	21.5161	6991	20211029_12_106_BF2_RIZ_GFP_AZD_x2_exclList.raw	F21	2.1	1	0
High	Sequest HT (A2)	Unambiguous	TIFFKDDGNYKTR		3	012346	012347; 012346; P42212	2	4	0.516	0	1	1	401.957	1604.81	1604.81	0.41	0.00017	HCD (High Energy Collision Dissociation)	MS2	26.6441	49.089	17.2698	5199	20211029_12_106_BF2_RIZ_GFP_AZD_x2_exclList.raw	F21	4.05	1	0
High	Sequest HT (A2)	Unambiguous	TIFFKDDGNYKTR		3	012346	012347; 012346; P42212	2	3	0.4818	0	1	1	535.607	1604.81	1604.81	0.72	0.00039	HCD (High Energy Collision Dissociation)	MS2	22.926	100	17.3384	5230	20211029_12_106_BF2_RIZ_GFP_AZD_x2_exclList.raw	F21	3.84	1	0
High	Sequest HT (A2)	Unambiguous	TIFFKDDGNYKTR		3	012346	012347; 012346; P42212	2	4	0.4757	0	1	1	401.957	1604.81	1604.81	-0.8	-0.00032	HCD (High Energy Collision Dissociation)	MS2	68.859	14.003	17.7967	5430	20211029_12_106_BF2_RIZ_GFP_AZD_x2_exclList.raw	F21	3.09	1	0
High	Sequest HT (A2)	Unambiguous	TIFFKDDGNYKTR		3	012346	012347; 012346; P42212	2	3	0.5749	0	1	1	535.607	1604.81	1604.81	0.61	0.00033	HCD (High Energy Collision Dissociation)	MS2	19.547	27.609	17.8502	5452	20211029_12_106_BF2_RIZ_GFP_AZD_x2_exclList.raw	F21	3.67	1	0
High	Sequest HT (A2)	Unambiguous	TLSGSFcYSPSK	C7(Carbamidomethyl)	2	012346	012347; 012346	0	2	0.7893	0	1	1	667.309	1333.61	1333.61	1.12	0.00074	HCD (High Energy Collision Dissociation)	MS2	20.4066	13.077	21.0452	6792	20211029_12_106_BF2_RIZ_GFP_AZD_x2_exclList.raw	F21	2.8	1	0
High	Sequest HT (A2)	Unambiguous	TRAEVKFEGDTLVNR		3	012346	012347; 012346; P42212	2	3	0.5956	0	1	1	578.975	1734.91	1734.91	-0.96	-0.00056	HCD (High Energy Collision Dissociation)	MS2	51.1658	100	17.8758	5463	20211029_12_106_BF2_RIZ_GFP_AZD_x2_exclList.raw	F21	3.66	1	0
High	Sequest HT (A2)	Unambiguous	TRAEVKFEGDTLVNRIELK		3	012346	012347; 012346; P42212	3	4	0.4735	0	1	1	555.309	2218.22	2218.22	-1.7	-0.00094	HCD (High Energy Collision Dissociation)	MS2	29.4285	100	28.8877	10250	20211029_12_106_BF2_RIZ_GFP_AZD_x2_exclList.raw	F21	3.4	1	0
High	Sequest HT (A2)	Unambiguous	TRAEVKFEGDTLVNRIELK		3	012346	012347; 012346; P42212	3	5	0.5922	0	1	1	444.449	2218.22	2218.22	-0.36	-0.00016	HCD (High Energy Collision Dissociation)	MS2	11.0846	59.326	29.025	10312	20211029_12_106_BF2_RIZ_GFP_AZD_x2_exclList.raw	F21	2.82	1	0
High	Sequest HT (A2)	Unambiguous	TRAEVKFEGDTLVNRIELK		3	012346	012347; 012346; P42212	3	3	0.6996	0	1	1	740.078	2218.22	2218.22	0.2	0.00015	HCD (High Energy Collision Dissociation)	MS2	39.6629	100	29.0272	10313	20211029_12_106_BF2_RIZ_GFP_AZD_x2_exclList.raw	F21	5.06	1	0
High	Sequest HT (A2)	Unambiguous	TRAEVKFEGDTLVNRIELK		3	012346	012347; 012346; P42212	3	4	0.5133	0	1	1	555.31	2218.22	2218.22	-0.38	-0.00021	HCD (High Energy Collision Dissociation)	MS2	27.8582	77.208	29.4167	10485	20211029_12_106_BF2_RIZ_GFP_AZD_x2_exclList.raw	F21	4.15	1	0

### Sheet: AZD Biological replicate 2 run2
Confidence	Identifying Node	PSM Ambiguity	Annotated Sequence	Modifications	# Proteins	Master Protein Accessions	Protein Accessions	# Missed Cleavages	Charge	DeltaScore	DeltaCn	Rank	Search Engine Rank	m/z [Da]	MH+ [Da]	Theo. MH+ [Da]	DeltaM [ppm]	Deltam/z [Da]	Activation Type	MS Order	Isolation Interference [%]	Ion Inject Time [ms]	RT [min]	First Scan	Spectrum File	File ID	XCorr	# Protein Groups
High	Sequest HT (A2)	Unambiguous	AEVKFEGDTLVNRIELK		3	012346	012347; 012346; P42212	2	3	0.6694	0	1	1	654.362	1961.07	1961.07	0.44	0.00029	HCD (High Energy Collision Dissociation)	MS2	29.1308	98.704	30.2136	10830	20211104_05_106_BF2_RIZ_GFP_AZD_x2_exclList_bis.raw	F26	4.96	1	0
High	Sequest HT (A2)	Unambiguous	AFYDSAVSK		1	012346	012346	0	2	0.5782	0	1	1	494.245	987.482	987.478	3.78	0.00187	HCD (High Energy Collision Dissociation)	MS2	42.0639	33.599	17.0266	5113	20211104_05_106_BF2_RIZ_GFP_AZD_x2_exclList_bis.raw	F26	2.11	1	0
High	Sequest HT (A2)	Unambiguous	AFYDSAVSKGEELFTGVVPILVELDGDVNGHK		1	012346	012346	1	4	0.6374	0	1	1	852.183	3405.71	3405.72	-3.64	-0.0031	HCD (High Energy Collision Dissociation)	MS2	43.9826	100	57.9924	22716	20211104_05_106_BF2_RIZ_GFP_AZD_x2_exclList_bis.raw	F26	2.62	1	0
High	Sequest HT (A2)	Unambiguous	AFYDSAVSKGEELFTGVVPILVELDGDVNGHK		1	012346	012346	1	4	0.703	0	1	1	852.187	3405.72	3405.72	0.88	0.00075	HCD (High Energy Collision Dissociation)	MS2	2.83884	100	58.5122	22933	20211104_05_106_BF2_RIZ_GFP_AZD_x2_exclList_bis.raw	F26	6.23	1	0
High	Sequest HT (A2)	Unambiguous	AFYDSAVSKGEELFTGVVPILVELDGDVNGHK		1	012346	012346	1	4	0.7367	0	1	1	852.186	3405.72	3405.72	0.59	0.0005	HCD (High Energy Collision Dissociation)	MS2	0	100	59.0199	23133	20211104_05_106_BF2_RIZ_GFP_AZD_x2_exclList_bis.raw	F26	7.14	1	0
High	Sequest HT (A2)	Unambiguous	AFYDSAVSKGEELFTGVVPILVELDGDVNGHK		1	012346	012346	1	4	0.6902	0	1	1	852.185	3405.72	3405.72	-0.41	-0.00035	HCD (High Energy Collision Dissociation)	MS2	7.59269	100	59.5515	23355	20211104_05_106_BF2_RIZ_GFP_AZD_x2_exclList_bis.raw	F26	3.68	1	0
High	Sequest HT (A2)	Unambiguous	AFYDSAVSKGEELFTGVVPILVELDGDVNGHKFSVSGEGEGDATYGK		1	012346	012346	2	5	0.5336	0	1	1	978.879	4890.37	4890.36	0.64	0.00062	HCD (High Energy Collision Dissociation)	MS2	10.4963	100	59.3324	23262	20211104_05_106_BF2_RIZ_GFP_AZD_x2_exclList_bis.raw	F26	4.91	1	0
High	Sequest HT (A2)	Unambiguous	AFYDSAVSKGEELFTGVVPILVELDGDVNGHKFSVSGEGEGDATYGK		1	012346	012346	2	5	0.6375	0	1	1	978.878	4890.36	4890.36	-0.3	-0.00029	HCD (High Energy Collision Dissociation)	MS2	0	100	60.879	23898	20211104_05_106_BF2_RIZ_GFP_AZD_x2_exclList_bis.raw	F26	4.69	1	0
High	Sequest HT (A2)	Unambiguous	AIGScVDYDTDSVLVDEQLPFTmDDGFEGER	C5(Carbamidomethyl); M23(Oxidation)	2	012346	012347; 012346	0	3	0.7199	0	1	1	1166.17	3496.5	3496.5	-2.49	-0.0029	HCD (High Energy Collision Dissociation)	MS2	0	100	46.4331	17830	20211104_05_106_BF2_RIZ_GFP_AZD_x2_exclList_bis.raw	F26	5.39	1	0
High	Sequest HT (A2)	Unambiguous	AIGScVDYDTDSVLVDEQLPFTMDDGFEGER	C5(Carbamidomethyl)	2	012346	012347; 012346	0	3	0.7468	0	1	1	1160.84	3480.51	3480.51	1.47	0.00171	HCD (High Energy Collision Dissociation)	MS2	0	100	49.3924	19091	20211104_05_106_BF2_RIZ_GFP_AZD_x2_exclList_bis.raw	F26	7.82	1	0
High	Sequest HT (A2)	Unambiguous	AIGScVDYDTDSVLVDEQLPFTMDDGFEGER	C5(Carbamidomethyl)	2	012346	012347; 012346	0	4	0.677	0	1	1	870.882	3480.5	3480.51	-1.46	-0.00127	HCD (High Energy Collision Dissociation)	MS2	6.26192	100	49.4965	19136	20211104_05_106_BF2_RIZ_GFP_AZD_x2_exclList_bis.raw	F26	5.14	1	0
High	Sequest HT (A2)	Unambiguous	AIGScVDYDTDSVLVDEQLPFTMDDGFEGERR	C5(Carbamidomethyl)	2	012346	012347; 012346	1	3	0.7083	0	1	1	1212.87	3636.6	3636.61	-1.52	-0.00184	HCD (High Energy Collision Dissociation)	MS2	43.5161	100	45.2749	17338	20211104_05_106_BF2_RIZ_GFP_AZD_x2_exclList_bis.raw	F26	5.04	1	0
High	Sequest HT (A2)	Unambiguous	AIGScVDYDTDSVLVDEQLPFTMDDGFEGERR	C5(Carbamidomethyl)	2	012346	012347; 012346	1	4	0.5452	0	1	1	909.909	3636.62	3636.61	1.55	0.00141	HCD (High Energy Collision Dissociation)	MS2	74.743	100	45.445	17410	20211104_05_106_BF2_RIZ_GFP_AZD_x2_exclList_bis.raw	F26	3.76	1	0
High	Sequest HT (A2)	Unambiguous	DHQSPVSVLHGPISSGNSPPmR	M21(Oxidation)	2	012346	012347; 012346	0	4	0.6657	0	1	1	579.536	2315.12	2315.12	1.72	0.00099	HCD (High Energy Collision Dissociation)	MS2	22.0441	100	21.839	7178	20211104_05_106_BF2_RIZ_GFP_AZD_x2_exclList_bis.raw	F26	6.7	1	0
High	Sequest HT (A2)	Unambiguous	DHQSPVSVLHGPISSGNSPPmR	M21(Oxidation)	2	012346	012347; 012346	0	4	0.4919	0	1	1	579.536	2315.12	2315.12	1.51	0.00087	HCD (High Energy Collision Dissociation)	MS2	45.2059	100	24.5327	8352	20211104_05_106_BF2_RIZ_GFP_AZD_x2_exclList_bis.raw	F26	3.72	1	0
High	Sequest HT (A2)	Unambiguous	DHQSPVSVLHGPISSGNSPPMR		2	012346	012347; 012346	0	4	0.7306	0	1	1	575.537	2299.13	2299.12	0.69	0.00039	HCD (High Energy Collision Dissociation)	MS2	67.3516	85.586	25.0407	8580	20211104_05_106_BF2_RIZ_GFP_AZD_x2_exclList_bis.raw	F26	5.94	1	0
High	Sequest HT (A2)	Unambiguous	DHQSPVSVLHGPISSGNSPPMR		2	012346	012347; 012346	0	3	0.7804	0	1	1	767.047	2299.13	2299.12	0.56	0.00043	HCD (High Energy Collision Dissociation)	MS2	44.2978	13.672	25.1163	8609	20211104_05_106_BF2_RIZ_GFP_AZD_x2_exclList_bis.raw	F26	5.83	1	0
High	Sequest HT (A2)	Unambiguous	DHQSPVSVLHGPISSGNSPPMR		2	012346	012347; 012346	0	2	0.7412	0	1	1	1150.06	2299.12	2299.12	-2.54	-0.00292	HCD (High Energy Collision Dissociation)	MS2	0	100	25.1645	8630	20211104_05_106_BF2_RIZ_GFP_AZD_x2_exclList_bis.raw	F26	5.14	1	0
High	Sequest HT (A2)	Unambiguous	DHQSPVSVLHGPISSGNSPPMR		2	012346	012347; 012346	0	5	0.5425	0	1	1	460.631	2299.13	2299.12	0.64	0.00029	HCD (High Energy Collision Dissociation)	MS2	28.2126	100	25.2824	8682	20211104_05_106_BF2_RIZ_GFP_AZD_x2_exclList_bis.raw	F26	4.35	1	0
High	Sequest HT (A2)	Unambiguous	DHQSPVSVLHGPISSGNSPPmR	M21(Oxidation)	2	012346	012347; 012346	0	3	0.6233	0	1	1	772.375	2315.11	2315.12	-4.16	-0.00321	HCD (High Energy Collision Dissociation)	MS2	57.8429	100	25.3118	8696	20211104_05_106_BF2_RIZ_GFP_AZD_x2_exclList_bis.raw	F26	3.61	1	0
High	Sequest HT (A2)	Unambiguous	DHQSPVSVLHGPISSGNSPPmR	M21(Oxidation)	2	012346	012347; 012346	0	4	0.5446	0	1	1	579.534	2315.12	2315.12	-1.66	-0.00096	HCD (High Energy Collision Dissociation)	MS2	62.8088	100	25.4427	8754	20211104_05_106_BF2_RIZ_GFP_AZD_x2_exclList_bis.raw	F26	5.16	1	0
High	Sequest HT (A2)	Unambiguous	DHQSPVSVLHGPISSGNSPPMR		2	012346	012347; 012346	0	4	0.7061	0	1	1	575.536	2299.12	2299.12	-0.48	-0.00028	HCD (High Energy Collision Dissociation)	MS2	84.0442	14.369	25.5637	8809	20211104_05_106_BF2_RIZ_GFP_AZD_x2_exclList_bis.raw	F26	5.41	1	0
High	Sequest HT (A2)	Unambiguous	DRNLDGGSALR		2	012346	012347; 012346	1	2	0.5407	0	1	1	587.303	1173.6	1173.6	1.68	0.00099	HCD (High Energy Collision Dissociation)	MS2	20.6787	3.416	12.0654	2892	20211104_05_106_BF2_RIZ_GFP_AZD_x2_exclList_bis.raw	F26	3.44	1	0
High	Sequest HT (A2)	Unambiguous	DRNLDGGSALR		2	012346	012347; 012346	1	3	0.7034	0	1	1	391.871	1173.6	1173.6	1.8	0.0007	HCD (High Energy Collision Dissociation)	MS2	5.4564	4.467	12.0666	2893	20211104_05_106_BF2_RIZ_GFP_AZD_x2_exclList_bis.raw	F26	3.54	1	0
High	Sequest HT (A2)	Unambiguous	FEGDTLVNRIELK		3	012346	012347; 012346; P42212	1	3	0.6648	0	1	1	511.947	1533.83	1533.83	0.25	0.00013	HCD (High Energy Collision Dissociation)	MS2	9.30068	83.197	29.737	10623	20211104_05_106_BF2_RIZ_GFP_AZD_x2_exclList_bis.raw	F26	3.61	1	0
High	Sequest HT (A2)	Unambiguous	FEGDTLVNRIELK		3	012346	012347; 012346; P42212	1	2	0.63	0	1	1	767.418	1533.83	1533.83	0.52	0.0004	HCD (High Energy Collision Dissociation)	MS2	2.54317	59.334	29.7894	10647	20211104_05_106_BF2_RIZ_GFP_AZD_x2_exclList_bis.raw	F26	4.27	1	0
High	Sequest HT (A2)	Unambiguous	FEGDTLVNRIELKGIDFKEDGNILGHK		3	012346	012347; 012346; P42212	3	5	0.4275	0	1	1	612.328	3057.61	3057.6	3.45	0.00211	HCD (High Energy Collision Dissociation)	MS2	45.0844	100	39.7124	14943	20211104_05_106_BF2_RIZ_GFP_AZD_x2_exclList_bis.raw	F26	4.14	1	0
High	Sequest HT (A2)	Unambiguous	FEGDTLVNRIELKGIDFKEDGNILGHK		3	012346	012347; 012346; P42212	3	5	0.6093	0	1	1	612.326	3057.6	3057.6	0.85	0.00052	HCD (High Energy Collision Dissociation)	MS2	1.85448	50.073	40.2288	15165	20211104_05_106_BF2_RIZ_GFP_AZD_x2_exclList_bis.raw	F26	5.81	1	0
High	Sequest HT (A2)	Unambiguous	FEGDTLVNRIELKGIDFKEDGNILGHK		3	012346	012347; 012346; P42212	3	6	0.567	0	1	1	510.439	3057.6	3057.6	-0.31	-0.00016	HCD (High Energy Collision Dissociation)	MS2	1.0851	100	40.259	15178	20211104_05_106_BF2_RIZ_GFP_AZD_x2_exclList_bis.raw	F26	5.45	1	0
High	Sequest HT (A2)	Unambiguous	FEGDTLVNRIELKGIDFKEDGNILGHK		3	012346	012347; 012346; P42212	3	5	0.4636	0	1	1	612.327	3057.61	3057.6	1.65	0.00101	HCD (High Energy Collision Dissociation)	MS2	29.8692	100	40.742	15387	20211104_05_106_BF2_RIZ_GFP_AZD_x2_exclList_bis.raw	F26	4.4	1	0
High	Sequest HT (A2)	Unambiguous	FIGSSYLKR		2	012346	012347; 012346	1	3	0.5382	0	1	1	357.538	1070.6	1070.6	0.12	4e-05	HCD (High Energy Collision Dissociation)	MS2	0	100	18.9701	5942	20211104_05_106_BF2_RIZ_GFP_AZD_x2_exclList_bis.raw	F26	3.01	1	0
High	Sequest HT (A2)	Unambiguous	FIGSSYLKR		2	012346	012347; 012346	1	2	0.5063	0	1	1	535.802	1070.6	1070.6	-2.07	-0.00111	HCD (High Energy Collision Dissociation)	MS2	48.76	100	19.4693	6148	20211104_05_106_BF2_RIZ_GFP_AZD_x2_exclList_bis.raw	F26	2.39	1	0
High	Sequest HT (A2)	Unambiguous	FIGSSYLKR		2	012346	012347; 012346	1	3	0.5465	0	1	1	357.538	1070.6	1070.6	1.31	0.00047	HCD (High Energy Collision Dissociation)	MS2	56.5286	20.94	19.4789	6152	20211104_05_106_BF2_RIZ_GFP_AZD_x2_exclList_bis.raw	F26	3.33	1	0
High	Sequest HT (A2)	Unambiguous	FSVSGEGEGDATYGK		3	012346	012347; 012346; P42212	0	2	0.7984	0	1	1	752.336	1503.66	1503.66	2.95	0.00222	HCD (High Energy Collision Dissociation)	MS2	0	89.51	18.4937	5772	20211104_05_106_BF2_RIZ_GFP_AZD_x2_exclList_bis.raw	F26	3.77	1	0
High	Sequest HT (A2)	Unambiguous	FSVSGEGEGDATYGK		3	012346	012347; 012346; P42212	0	2	0.7486	0	1	1	752.334	1503.66	1503.66	0.27	0.00021	HCD (High Energy Collision Dissociation)	MS2	0	16.441	18.9964	5950	20211104_05_106_BF2_RIZ_GFP_AZD_x2_exclList_bis.raw	F26	3.5	1	0
High	Sequest HT (A2)	Unambiguous	FSVSGEGEGDATYGK		3	012346	012347; 012346; P42212	0	2	0.7507	0	1	1	752.335	1503.66	1503.66	2.22	0.00167	HCD (High Energy Collision Dissociation)	MS2	0	100	19.5672	6191	20211104_05_106_BF2_RIZ_GFP_AZD_x2_exclList_bis.raw	F26	3.37	1	0
High	Sequest HT (A2)	Unambiguous	FSVSGEGEGDATYGK		3	012346	012347; 012346; P42212	0	2	0.7775	0	1	1	752.337	1503.67	1503.66	4.01	0.00301	HCD (High Energy Collision Dissociation)	MS2	0	100	20.256	6491	20211104_05_106_BF2_RIZ_GFP_AZD_x2_exclList_bis.raw	F26	3.55	1	0
High	Sequest HT (A2)	Unambiguous	FSVSGEGEGDATYGK		3	012346	012347; 012346; P42212	0	2	0.6635	0	1	1	752.335	1503.66	1503.66	1.33	0.001	HCD (High Energy Collision Dissociation)	MS2	0	100	20.8316	6744	20211104_05_106_BF2_RIZ_GFP_AZD_x2_exclList_bis.raw	F26	3.12	1	0
High	Sequest HT (A2)	Unambiguous	FSVSGEGEGDATYGK		3	012346	012347; 012346; P42212	0	2	0.7077	0	1	1	752.336	1503.66	1503.66	2.79	0.0021	HCD (High Energy Collision Dissociation)	MS2	0	100	21.3382	6956	20211104_05_106_BF2_RIZ_GFP_AZD_x2_exclList_bis.raw	F26	3.25	1	0
High	Sequest HT (A2)	Unambiguous	FSVSGEGEGDATYGK		3	012346	012347; 012346; P42212	0	2	0.5571	0	1	1	752.334	1503.66	1503.66	0.52	0.00039	HCD (High Energy Collision Dissociation)	MS2	0	100	22.3426	7399	20211104_05_106_BF2_RIZ_GFP_AZD_x2_exclList_bis.raw	F26	2.89	1	0
High	Sequest HT (A2)	Unambiguous	GEELFTGVVPILVELDGDVNGHK		3	012346	012347; 012346; P42212	0	2	0.8268	0	1	1	1219.14	2437.27	2437.26	2.35	0.00286	HCD (High Energy Collision Dissociation)	MS2	0	100	51.9394	20176	20211104_05_106_BF2_RIZ_GFP_AZD_x2_exclList_bis.raw	F26	5.89	1	0
High	Sequest HT (A2)	Unambiguous	GEELFTGVVPILVELDGDVNGHK		3	012346	012347; 012346; P42212	0	3	0.8147	0	1	1	813.092	2437.26	2437.26	0.56	0.00046	HCD (High Energy Collision Dissociation)	MS2	0.281905	7.077	52.21	20287	20211104_05_106_BF2_RIZ_GFP_AZD_x2_exclList_bis.raw	F26	5.72	1	0
High	Sequest HT (A2)	Unambiguous	GEELFTGVVPILVELDGDVNGHK		3	012346	012347; 012346; P42212	0	3	0.788	0	1	1	813.094	2437.27	2437.26	2.44	0.00198	HCD (High Energy Collision Dissociation)	MS2	2.00721	100	52.7291	20507	20211104_05_106_BF2_RIZ_GFP_AZD_x2_exclList_bis.raw	F26	3.82	1	0
High	Sequest HT (A2)	Unambiguous	GEELFTGVVPILVELDGDVNGHK		3	012346	012347; 012346; P42212	0	3	0.6144	0	1	1	813.091	2437.26	2437.26	-0.56	-0.00046	HCD (High Energy Collision Dissociation)	MS2	13.8808	100	53.2522	20728	20211104_05_106_BF2_RIZ_GFP_AZD_x2_exclList_bis.raw	F26	3.06	1	0
High	Sequest HT (A2)	Unambiguous	GEELFTGVVPILVELDGDVNGHK		3	012346	012347; 012346; P42212	0	3	0.6337	0	1	1	813.092	2437.26	2437.26	0.64	0.00052	HCD (High Energy Collision Dissociation)	MS2	5.68945	100	53.7758	20949	20211104_05_106_BF2_RIZ_GFP_AZD_x2_exclList_bis.raw	F26	2.73	1	0
High	Sequest HT (A2)	Unambiguous	GEELFTGVVPILVELDGDVNGHK		3	012346	012347; 012346; P42212	0	3	0.6027	0	1	1	813.092	2437.26	2437.26	-0.04	-3e-05	HCD (High Energy Collision Dissociation)	MS2	54.0084	100	54.2831	21161	20211104_05_106_BF2_RIZ_GFP_AZD_x2_exclList_bis.raw	F26	2.92	1	0
High	Sequest HT (A2)	Unambiguous	GEELFTGVVPILVELDGDVNGHKFSVSGEGEGDATYGK		3	012346	012347; 012346; P42212	1	4	0.6614	0	1	1	981.231	3921.9	3921.9	-0.47	-0.00047	HCD (High Energy Collision Dissociation)	MS2	0.510886	100	52.8349	20552	20211104_05_106_BF2_RIZ_GFP_AZD_x2_exclList_bis.raw	F26	6.32	1	0
High	Sequest HT (A2)	Unambiguous	GEELFTGVVPILVELDGDVNGHKFSVSGEGEGDATYGK		3	012346	012347; 012346; P42212	1	4	0.7663	0	1	1	981.232	3921.91	3921.9	0.58	0.00057	HCD (High Energy Collision Dissociation)	MS2	0	100	53.3563	20772	20211104_05_106_BF2_RIZ_GFP_AZD_x2_exclList_bis.raw	F26	7.19	1	0
High	Sequest HT (A2)	Unambiguous	GEELFTGVVPILVELDGDVNGHKFSVSGEGEGDATYGK		3	012346	012347; 012346; P42212	1	4	0.7493	0	1	1	981.233	3921.91	3921.9	1.58	0.00155	HCD (High Energy Collision Dissociation)	MS2	0	100	53.8693	20988	20211104_05_106_BF2_RIZ_GFP_AZD_x2_exclList_bis.raw	F26	6.74	1	0
High	Sequest HT (A2)	Unambiguous	GEELFTGVVPILVELDGDVNGHKFSVSGEGEGDATYGK		3	012346	012347; 012346; P42212	1	4	0.7183	0	1	1	981.231	3921.9	3921.9	0.21	0.00021	HCD (High Energy Collision Dissociation)	MS2	3.0728	100	54.3826	21202	20211104_05_106_BF2_RIZ_GFP_AZD_x2_exclList_bis.raw	F26	6.71	1	0
High	Sequest HT (A2)	Unambiguous	GEELFTGVVPILVELDGDVNGHKFSVSGEGEGDATYGK		3	012346	012347; 012346; P42212	1	4	0.7599	0	1	1	981.232	3921.91	3921.9	0.83	0.00082	HCD (High Energy Collision Dissociation)	MS2	0	100	54.9053	21416	20211104_05_106_BF2_RIZ_GFP_AZD_x2_exclList_bis.raw	F26	5.83	1	0
High	Sequest HT (A2)	Unambiguous	GEELFTGVVPILVELDGDVNGHKFSVSGEGEGDATYGK		3	012346	012347; 012346; P42212	1	4	0.6255	0	1	1	981.226	3921.88	3921.9	-4.77	-0.00468	HCD (High Energy Collision Dissociation)	MS2	30.2264	100	55.4307	21638	20211104_05_106_BF2_RIZ_GFP_AZD_x2_exclList_bis.raw	F26	5.1	1	0
High	Sequest HT (A2)	Unambiguous	GEELFTGVVPILVELDGDVNGHKFSVSGEGEGDATYGK		3	012346	012347; 012346; P42212	1	4	0.5837	0	1	1	981.23	3921.9	3921.9	-1.28	-0.00126	HCD (High Energy Collision Dissociation)	MS2	17.9057	100	55.944	21856	20211104_05_106_BF2_RIZ_GFP_AZD_x2_exclList_bis.raw	F26	4.42	1	0
High	Sequest HT (A2)	Unambiguous	GEELFTGVVPILVELDGDVNGHKFSVSGEGEGDATYGK		3	012346	012347; 012346; P42212	1	4	0.6816	0	1	1	981.232	3921.91	3921.9	0.58	0.00057	HCD (High Energy Collision Dissociation)	MS2	0	100	56.4631	22075	20211104_05_106_BF2_RIZ_GFP_AZD_x2_exclList_bis.raw	F26	4.9	1	0
High	Sequest HT (A2)	Unambiguous	GEELFTGVVPILVELDGDVNGHKFSVSGEGEGDATYGK		3	012346	012347; 012346; P42212	1	4	0.6911	0	1	1	981.232	3921.91	3921.9	0.65	0.00063	HCD (High Energy Collision Dissociation)	MS2	5.59602	100	56.9942	22299	20211104_05_106_BF2_RIZ_GFP_AZD_x2_exclList_bis.raw	F26	4.92	1	0
High	Sequest HT (A2)	Unambiguous	GEELFTGVVPILVELDGDVNGHKFSVSGEGEGDATYGK		3	012346	012347; 012346; P42212	1	4	0.5942	0	1	1	981.232	3921.91	3921.9	0.96	0.00094	HCD (High Energy Collision Dissociation)	MS2	20.0274	100	57.5236	22521	20211104_05_106_BF2_RIZ_GFP_AZD_x2_exclList_bis.raw	F26	3.82	1	0
High	Sequest HT (A2)	Unambiguous	GEELFTGVVPILVELDGDVNGHKFSVSGEGEGDATYGK		3	012346	012347; 012346; P42212	1	4	0.6233	0	1	1	981.233	3921.91	3921.9	1.77	0.00173	HCD (High Energy Collision Dissociation)	MS2	37.3438	100	60.892	23903	20211104_05_106_BF2_RIZ_GFP_AZD_x2_exclList_bis.raw	F26	3.77	1	0
High	Sequest HT (A2)	Unambiguous	GIDFKEDGNILGHK		3	012346	012347; 012346; P42212	1	3	0.5685	0	1	1	514.935	1542.79	1542.79	-0.42	-0.00021	HCD (High Energy Collision Dissociation)	MS2	49.5168	100	21.8924	7201	20211104_05_106_BF2_RIZ_GFP_AZD_x2_exclList_bis.raw	F26	3.87	1	0
High	Sequest HT (A2)	Unambiguous	GIDFKEDGNILGHK		3	012346	012347; 012346; P42212	1	2	0.7219	0	1	1	771.897	1542.79	1542.79	-2.62	-0.00202	HCD (High Energy Collision Dissociation)	MS2	21.6949	100	21.9676	7234	20211104_05_106_BF2_RIZ_GFP_AZD_x2_exclList_bis.raw	F26	3.56	1	0
High	Sequest HT (A2)	Unambiguous	HNIEDGSVQLADHYQQNTPIGDGPVLLPDNHYLSTQSK		2	012346	012347; 012346	0	5	0.7719	0	1	1	841.01	4201.02	4201.02	-0.13	-0.00011	HCD (High Energy Collision Dissociation)	MS2	1.60846	20.985	35.2759	13015	20211104_05_106_BF2_RIZ_GFP_AZD_x2_exclList_bis.raw	F26	9.91	1	0
High	Sequest HT (A2)	Unambiguous	IELKGIDFKEDGNILGHK		3	012346	012347; 012346; P42212	2	4	0.6483	0	1	1	507.28	2026.1	2026.1	0.51	0.00026	HCD (High Energy Collision Dissociation)	MS2	17.5028	100	30.3628	10895	20211104_05_106_BF2_RIZ_GFP_AZD_x2_exclList_bis.raw	F26	6	1	0
High	Sequest HT (A2)	Unambiguous	IELKGIDFKEDGNILGHK		3	012346	012347; 012346; P42212	2	5	0.5366	0	1	1	406.025	2026.1	2026.1	-0.45	-0.00018	HCD (High Energy Collision Dissociation)	MS2	3.98191	100	30.3877	10907	20211104_05_106_BF2_RIZ_GFP_AZD_x2_exclList_bis.raw	F26	3.69	1	0
High	Sequest HT (A2)	Unambiguous	IFEDESVIK		2	012346	012347; 012346	0	2	0.4641	0	1	1	540.285	1079.56	1079.56	0.58	0.00032	HCD (High Energy Collision Dissociation)	MS2	17.4258	98.153	22.4577	7450	20211104_05_106_BF2_RIZ_GFP_AZD_x2_exclList_bis.raw	F26	2.09	1	0
High	Sequest HT (A2)	Unambiguous	IFEDESVIK		2	012346	012347; 012346	0	2	0.4245	0	1	1	540.284	1079.56	1079.56	-1.34	-0.00072	HCD (High Energy Collision Dissociation)	MS2	11.0655	25.652	22.9687	7680	20211104_05_106_BF2_RIZ_GFP_AZD_x2_exclList_bis.raw	F26	2.12	1	0
High	Sequest HT (A2)	Unambiguous	IFEDESVIK		2	012346	012347; 012346	0	2	0.467	0	1	1	540.284	1079.56	1079.56	-1.11	-0.0006	HCD (High Energy Collision Dissociation)	MS2	0	100	23.4808	7897	20211104_05_106_BF2_RIZ_GFP_AZD_x2_exclList_bis.raw	F26	1.97	1	0
High	Sequest HT (A2)	Unambiguous	IFEDESVIK		2	012346	012347; 012346	0	2	0.467	0	1	1	540.285	1079.56	1079.56	0.7	0.00038	HCD (High Energy Collision Dissociation)	MS2	37.2071	76.037	24.0469	8139	20211104_05_106_BF2_RIZ_GFP_AZD_x2_exclList_bis.raw	F26	1.97	1	0
High	Sequest HT (A2)	Unambiguous	IRHNIEDGSVQLADHYQQNTPIGDGPVLLPDNHYLSTQSK		2	012346	012347; 012346	1	5	0.7199	0	1	1	894.847	4470.2	4470.21	-0.53	-0.00048	HCD (High Energy Collision Dissociation)	MS2	0	14.035	36.3647	13487	20211104_05_106_BF2_RIZ_GFP_AZD_x2_exclList_bis.raw	F26	8.21	1	0
High	Sequest HT (A2)	Unambiguous	IRHNIEDGSVQLADHYQQNTPIGDGPVLLPDNHYLSTQSK		2	012346	012347; 012346	1	6	0.6601	0	1	1	745.873	4470.2	4470.21	-1.12	-0.00084	HCD (High Energy Collision Dissociation)	MS2	0	38.609	36.6393	13608	20211104_05_106_BF2_RIZ_GFP_AZD_x2_exclList_bis.raw	F26	10.18	1	0
High	Sequest HT (A2)	Unambiguous	IRHNIEDGSVQLADHYQQNTPIGDGPVLLPDNHYLSTQSK		2	012346	012347; 012346	1	4	0.7575	0	1	1	1118.31	4470.2	4470.21	-1.12	-0.00125	HCD (High Energy Collision Dissociation)	MS2	0	64.677	36.6652	13619	20211104_05_106_BF2_RIZ_GFP_AZD_x2_exclList_bis.raw	F26	8	1	0
High	Sequest HT (A2)	Unambiguous	IRHNIEDGSVQLADHYQQNTPIGDGPVLLPDNHYLSTQSK		2	012346	012347; 012346	1	5	0.6907	0	1	1	894.847	4470.2	4470.21	-0.74	-0.00066	HCD (High Energy Collision Dissociation)	MS2	2.95393	17.729	36.8925	13718	20211104_05_106_BF2_RIZ_GFP_AZD_x2_exclList_bis.raw	F26	8.73	1	0
High	Sequest HT (A2)	Unambiguous	IRHNIEDGSVQLADHYQQNTPIGDGPVLLPDNHYLSTQSK		2	012346	012347; 012346	1	6	0.5856	0	1	1	745.872	4470.19	4470.21	-2.84	-0.00212	HCD (High Energy Collision Dissociation)	MS2	6.75024	100	37.1633	13834	20211104_05_106_BF2_RIZ_GFP_AZD_x2_exclList_bis.raw	F26	7.07	1	0
High	Sequest HT (A2)	Unambiguous	IRHNIEDGSVQLADHYQQNTPIGDGPVLLPDNHYLSTQSK		2	012346	012347; 012346	1	4	0.6588	0	1	1	1118.31	4470.22	4470.21	2.16	0.00242	HCD (High Energy Collision Dissociation)	MS2	0	100	37.1895	13846	20211104_05_106_BF2_RIZ_GFP_AZD_x2_exclList_bis.raw	F26	5.48	1	0
High	Sequest HT (A2)	Unambiguous	IRHNIEDGSVQLADHYQQNTPIGDGPVLLPDNHYLSTQSK		2	012346	012347; 012346	1	5	0.6768	0	1	1	894.843	4470.19	4470.21	-4.49	-0.00402	HCD (High Energy Collision Dissociation)	MS2	14.8819	100	37.4172	13945	20211104_05_106_BF2_RIZ_GFP_AZD_x2_exclList_bis.raw	F26	7.86	1	0
High	Sequest HT (A2)	Unambiguous	KAIGScVDYDTDSVLVDEQLPFTmDDGFEGER	C6(Carbamidomethyl); M24(Oxidation)	2	012346	012347; 012346	1	3	0.6874	0	1	1	1208.87	3624.59	3624.6	-2.97	-0.00359	HCD (High Energy Collision Dissociation)	MS2	0	100	41.8415	15859	20211104_05_106_BF2_RIZ_GFP_AZD_x2_exclList_bis.raw	F26	5.47	1	0
High	Sequest HT (A2)	Unambiguous	KAIGScVDYDTDSVLVDEQLPFTMDDGFEGER	C6(Carbamidomethyl)	2	012346	012347; 012346	1	4	0.7119	0	1	1	902.902	3608.59	3608.6	-5.26	-0.00475	HCD (High Energy Collision Dissociation)	MS2	4.88302	100	44.5059	17008	20211104_05_106_BF2_RIZ_GFP_AZD_x2_exclList_bis.raw	F26	7.22	1	0
High	Sequest HT (A2)	Unambiguous	LEYNYNSHNVYIMADK		3	012346	012347; 012346; P42212	0	3	0.6912	0	1	1	658.64	1973.9	1973.91	-0.63	-0.00042	HCD (High Energy Collision Dissociation)	MS2	40.1854	65.147	25.744	8888	20211104_05_106_BF2_RIZ_GFP_AZD_x2_exclList_bis.raw	F26	4.21	1	0
High	Sequest HT (A2)	Unambiguous	LEYNYNSHNVYIMADKQK		3	012346	012347; 012346; P42212	1	3	0.6088	0	1	1	744.024	2230.06	2230.06	-0.63	-0.00047	HCD (High Energy Collision Dissociation)	MS2	3.24138	100	22.0805	7281	20211104_05_106_BF2_RIZ_GFP_AZD_x2_exclList_bis.raw	F26	4.55	1	0
High	Sequest HT (A2)	Unambiguous	LEYNYNSHNVYIMADKQK		3	012346	012347; 012346; P42212	1	4	0.5	0	1	1	558.27	2230.06	2230.06	-0.55	-0.00031	HCD (High Energy Collision Dissociation)	MS2	19.0234	24.094	22.0838	7283	20211104_05_106_BF2_RIZ_GFP_AZD_x2_exclList_bis.raw	F26	4	1	0
High	Sequest HT (A2)	Unambiguous	LEYNYNSHNVYIMADKQK		3	012346	012347; 012346; P42212	1	2	0.7993	0	1	1	1115.53	2230.06	2230.06	-0.27	-0.0003	HCD (High Energy Collision Dissociation)	MS2	0	100	22.1411	7309	20211104_05_106_BF2_RIZ_GFP_AZD_x2_exclList_bis.raw	F26	5.43	1	0
High	Sequest HT (A2)	Unambiguous	LEYNYNSHNVYIMADKQK		3	012346	012347; 012346; P42212	1	4	0.4219	0	1	1	558.274	2230.07	2230.06	6.78	0.00378	HCD (High Energy Collision Dissociation)	MS2	41.759	100	23.2422	7798	20211104_05_106_BF2_RIZ_GFP_AZD_x2_exclList_bis.raw	F26	3.2	1	0
High	Sequest HT (A2)	Unambiguous	LFNGFVR		2	012346	012347; 012346	0	2	0.5266	0	1	1	426.74	852.473	852.473	0.06	3e-05	HCD (High Energy Collision Dissociation)	MS2	34.0345	74.549	25.4496	8758	20211104_05_106_BF2_RIZ_GFP_AZD_x2_exclList_bis.raw	F26	2.07	1	0
High	Sequest HT (A2)	Unambiguous	LFNGFVR		2	012346	012347; 012346	0	2	0.4842	0	1	1	426.74	852.472	852.473	-0.22	-9e-05	HCD (High Energy Collision Dissociation)	MS2	30.5437	84.964	26.483	9214	20211104_05_106_BF2_RIZ_GFP_AZD_x2_exclList_bis.raw	F26	1.9	1	0
High	Sequest HT (A2)	Unambiguous	LSKDPNEK		2	012346	012347; 012346	1	2	0.5867	0	1	1	465.748	930.489	930.489	0.24	0.00011	HCD (High Energy Collision Dissociation)	MS2	7.77631	100	8.7136	1513	20211104_05_106_BF2_RIZ_GFP_AZD_x2_exclList_bis.raw	F26	1.96	1	0
High	Sequest HT (A2)	Unambiguous	mSSASSSTSSPTIGGLSLLFSGASVK	N-Term(Prot)(Met-loss)	1	012346	012346	0	3	0.6987	0	1	1	776.738	2328.2	2328.19	3.09	0.0024	HCD (High Energy Collision Dissociation)	MS2	9.75892	100	44.0288	16801	20211104_05_106_BF2_RIZ_GFP_AZD_x2_exclList_bis.raw	F26	3.75	1	0
High	Sequest HT (A2)	Unambiguous	mSSASSSTSSPTIGGLSLLFSGASVK	N-Term(Prot)(Met-loss+Acetyl)	1	012346	012346	0	3	0.7676	0	1	1	790.742	2370.21	2370.2	3.99	0.00315	HCD (High Energy Collision Dissociation)	MS2	0	100	51.9886	20196	20211104_05_106_BF2_RIZ_GFP_AZD_x2_exclList_bis.raw	F26	4.82	1	0
High	Sequest HT (A2)	Unambiguous	mSSASSSTSSPTIGGLSLLFSGASVK	N-Term(Prot)(Met-loss+Acetyl)	1	012346	012346	0	2	0.778	0	1	1	1185.6	2370.2	2370.2	-2.81	-0.00333	HCD (High Energy Collision Dissociation)	MS2	0	100	52.0025	20201	20211104_05_106_BF2_RIZ_GFP_AZD_x2_exclList_bis.raw	F26	4.46	1	0
High	Sequest HT (A2)	Unambiguous	NGIKVNFKIR		3	012346	012347; 012346; P42212	2	3	0.5417	0	1	1	396.912	1188.72	1188.72	0.14	5e-05	HCD (High Energy Collision Dissociation)	MS2	32.888	24.945	18.1139	5606	20211104_05_106_BF2_RIZ_GFP_AZD_x2_exclList_bis.raw	F26	2.88	1	0
High	Sequest HT (A2)	Unambiguous	RDHMVLLEFVTAAGITLGmDELYK	M19(Oxidation)	2	012346	012347; 012346	1	4	0.6543	0	1	1	685.354	2738.39	2738.39	2	0.00137	HCD (High Energy Collision Dissociation)	MS2	25.6901	100	65.6396	25850	20211104_05_106_BF2_RIZ_GFP_AZD_x2_exclList_bis.raw	F26	3.24	1	0
High	Sequest HT (A2)	Unambiguous	RDHMVLLEFVTAAGITLGMDELYK		2	012346	012347; 012346	1	3	0.6817	0	1	1	908.137	2722.4	2722.39	1.23	0.00112	HCD (High Energy Collision Dissociation)	MS2	46.9725	100	69.6726	27403	20211104_05_106_BF2_RIZ_GFP_AZD_x2_exclList_bis.raw	F26	3.77	1	0
High	Sequest HT (A2)	Unambiguous	RDHMVLLEFVTAAGITLGMDELYK		2	012346	012347; 012346	1	3	0.6552	0	1	1	908.136	2722.39	2722.39	0.02	2e-05	HCD (High Energy Collision Dissociation)	MS2	30.1425	100	71.1393	27924	20211104_05_106_BF2_RIZ_GFP_AZD_x2_exclList_bis.raw	F26	3.48	1	0
High	Sequest HT (A2)	Unambiguous	RDHQSPVSVLHGPISSGNSPPmR	M22(Oxidation)	2	012346	012347; 012346	1	4	0.6657	0	1	1	618.562	2471.23	2471.22	2.09	0.00129	HCD (High Energy Collision Dissociation)	MS2	27.0598	100	22.7679	7588	20211104_05_106_BF2_RIZ_GFP_AZD_x2_exclList_bis.raw	F26	7	1	0
High	Sequest HT (A2)	Unambiguous	RDHQSPVSVLHGPISSGNSPPmR	M22(Oxidation)	2	012346	012347; 012346	1	5	0.5187	0	1	1	495.05	2471.22	2471.22	-0.86	-0.00042	HCD (High Energy Collision Dissociation)	MS2	47.3784	100	24.4215	8304	20211104_05_106_BF2_RIZ_GFP_AZD_x2_exclList_bis.raw	F26	4.01	1	0
High	Sequest HT (A2)	Unambiguous	RDHQSPVSVLHGPISSGNSPPmR	M22(Oxidation)	2	012346	012347; 012346	1	4	0.5728	0	1	1	618.562	2471.23	2471.22	2.38	0.00147	HCD (High Energy Collision Dissociation)	MS2	28.7157	100	24.4391	8311	20211104_05_106_BF2_RIZ_GFP_AZD_x2_exclList_bis.raw	F26	6.04	1	0
High	Sequest HT (A2)	Unambiguous	RDHQSPVSVLHGPISSGNSPPMR		2	012346	012347; 012346	1	4	0.7392	0	1	1	614.562	2455.23	2455.23	0.43	0.00026	HCD (High Energy Collision Dissociation)	MS2	41.4702	100	25.501	8781	20211104_05_106_BF2_RIZ_GFP_AZD_x2_exclList_bis.raw	F26	8.09	1	0
High	Sequest HT (A2)	Unambiguous	RDHQSPVSVLHGPISSGNSPPMR		2	012346	012347; 012346	1	3	0.7379	0	1	1	819.08	2455.23	2455.23	-0.01	-1e-05	HCD (High Energy Collision Dissociation)	MS2	8.95802	100	25.5884	8820	20211104_05_106_BF2_RIZ_GFP_AZD_x2_exclList_bis.raw	F26	6.18	1	0
High	Sequest HT (A2)	Unambiguous	RDHQSPVSVLHGPISSGNSPPMR		2	012346	012347; 012346	1	5	0.6617	0	1	1	491.851	2455.23	2455.23	-0.04	-2e-05	HCD (High Energy Collision Dissociation)	MS2	29.8952	10.634	25.7538	8893	20211104_05_106_BF2_RIZ_GFP_AZD_x2_exclList_bis.raw	F26	5.41	1	0
High	Sequest HT (A2)	Unambiguous	RDHQSPVSVLHGPISSGNSPPMR		2	012346	012347; 012346	1	4	0.7819	0	1	1	614.562	2455.23	2455.23	0.73	0.00045	HCD (High Energy Collision Dissociation)	MS2	0.383612	8.898	26.0143	9006	20211104_05_106_BF2_RIZ_GFP_AZD_x2_exclList_bis.raw	F26	9.26	1	0
High	Sequest HT (A2)	Unambiguous	RDHQSPVSVLHGPISSGNSPPMR		2	012346	012347; 012346	1	3	0.759	0	1	1	819.082	2455.23	2455.23	2.07	0.0017	HCD (High Energy Collision Dissociation)	MS2	0	100	26.1176	9052	20211104_05_106_BF2_RIZ_GFP_AZD_x2_exclList_bis.raw	F26	6.39	1	0
High	Sequest HT (A2)	Unambiguous	RDHQSPVSVLHGPISSGNSPPMR		2	012346	012347; 012346	1	5	0.5157	0	1	1	491.851	2455.22	2455.23	-0.66	-0.00032	HCD (High Energy Collision Dissociation)	MS2	46.1176	100	26.2693	9119	20211104_05_106_BF2_RIZ_GFP_AZD_x2_exclList_bis.raw	F26	5.41	1	0
High	Sequest HT (A2)	Unambiguous	RDHQSPVSVLHGPISSGNSPPMR		2	012346	012347; 012346	1	4	0.7548	0	1	1	614.561	2455.22	2455.23	-1.56	-0.00096	HCD (High Energy Collision Dissociation)	MS2	12.0325	100	26.5324	9235	20211104_05_106_BF2_RIZ_GFP_AZD_x2_exclList_bis.raw	F26	6.81	1	0
High	Sequest HT (A2)	Unambiguous	RDHQSPVSVLHGPISSGNSPPMR		2	012346	012347; 012346	1	4	0.5957	0	1	1	614.561	2455.22	2455.23	-1.56	-0.00096	HCD (High Energy Collision Dissociation)	MS2	49.4624	100	27.2465	9542	20211104_05_106_BF2_RIZ_GFP_AZD_x2_exclList_bis.raw	F26	4.65	1	0
High	Sequest HT (A2)	Unambiguous	RQPYAR		2	012346	012347; 012346	1	2	0.4087	0	1	1	395.72	790.432	790.432	0.11	4e-05	HCD (High Energy Collision Dissociation)	MS2	21.0298	69.073	9.154	1649	20211104_05_106_BF2_RIZ_GFP_AZD_x2_exclList_bis.raw	F26	2.3	1	0
High	Sequest HT (A2)	Unambiguous	SAmPEGYVQER	M3(Oxidation)	3	012346	012347; 012346; P42212	0	2	0.6549	0	1	1	641.79	1282.57	1282.57	-1.09	-0.0007	HCD (High Energy Collision Dissociation)	MS2	0	100	13.3592	3455	20211104_05_106_BF2_RIZ_GFP_AZD_x2_exclList_bis.raw	F26	2.26	1	0
High	Sequest HT (A2)	Unambiguous	SAMPEGYVQER		3	012346	012347; 012346; P42212	0	2	0.6471	0	1	1	633.793	1266.58	1266.58	0.47	0.0003	HCD (High Energy Collision Dissociation)	MS2	22.912	100	16.3514	4805	20211104_05_106_BF2_RIZ_GFP_AZD_x2_exclList_bis.raw	F26	2.38	1	0
High	Sequest HT (A2)	Unambiguous	SAMPEGYVQER		3	012346	012347; 012346; P42212	0	2	0.6856	0	1	1	633.794	1266.58	1266.58	1.82	0.00115	HCD (High Energy Collision Dissociation)	MS2	14.132	25.864	16.8768	5041	20211104_05_106_BF2_RIZ_GFP_AZD_x2_exclList_bis.raw	F26	2.29	1	0
High	Sequest HT (A2)	Unambiguous	SAMPEGYVQERTIFFKDDGNYK		3	012346	012347; 012346; P42212	2	4	0.4727	0	1	1	649.558	2595.21	2595.22	-3.58	-0.00232	HCD (High Energy Collision Dissociation)	MS2	45.9368	100	31.0997	11221	20211104_05_106_BF2_RIZ_GFP_AZD_x2_exclList_bis.raw	F26	4.4	1	0
High	Sequest HT (A2)	Unambiguous	SAMPEGYVQERTIFFKDDGNYK		3	012346	012347; 012346; P42212	2	3	0.4491	0	1	1	865.742	2595.21	2595.22	-2.19	-0.00189	HCD (High Energy Collision Dissociation)	MS2	23.5514	100	31.1729	11253	20211104_05_106_BF2_RIZ_GFP_AZD_x2_exclList_bis.raw	F26	2.85	1	0
High	Sequest HT (A2)	Unambiguous	SEDRTLSGSFcYSPSK	C11(Carbamidomethyl)	2	012346	012347; 012346	1	2	0.6667	0	1	1	910.913	1820.82	1820.81	3.75	0.00341	HCD (High Energy Collision Dissociation)	MS2	0	100	19.8394	6301	20211104_05_106_BF2_RIZ_GFP_AZD_x2_exclList_bis.raw	F26	3.18	1	0
High	Sequest HT (A2)	Unambiguous	SSSSSSSSHPSVGEELASIR		2	012346	012347; 012346	0	2	0.708	0	1	1	995.969	1990.93	1990.93	-0.38	-0.00037	HCD (High Energy Collision Dissociation)	MS2	0	100	21.1847	6890	20211104_05_106_BF2_RIZ_GFP_AZD_x2_exclList_bis.raw	F26	4.76	1	0
High	Sequest HT (A2)	Unambiguous	SSSSSSSSHPSVGEELASIR		2	012346	012347; 012346	0	3	0.7475	0	1	1	664.313	1990.92	1990.93	-3.23	-0.00215	HCD (High Energy Collision Dissociation)	MS2	11.7115	4.728	21.2313	6909	20211104_05_106_BF2_RIZ_GFP_AZD_x2_exclList_bis.raw	F26	4.95	1	0
High	Sequest HT (A2)	Unambiguous	SSSSSSSSHPSVGEELASIR		2	012346	012347; 012346	0	3	0.696	0	1	1	664.317	1990.94	1990.93	2.01	0.00133	HCD (High Energy Collision Dissociation)	MS2	0	100	21.7494	7138	20211104_05_106_BF2_RIZ_GFP_AZD_x2_exclList_bis.raw	F26	4.54	1	0
High	Sequest HT (A2)	Unambiguous	SSSSSSSSHPSVGEELASIRHDR		2	012346	012347; 012346	1	4	0.6246	0	1	1	600.535	2399.12	2399.12	0.56	0.00034	HCD (High Energy Collision Dissociation)	MS2	29.4824	88.952	18.6457	5819	20211104_05_106_BF2_RIZ_GFP_AZD_x2_exclList_bis.raw	F26	3.49	1	0
High	Sequest HT (A2)	Unambiguous	SSSSSSSSHPSVGEELASIRHDR		2	012346	012347; 012346	1	3	0.6732	0	1	1	800.378	2399.12	2399.12	0.52	0.00041	HCD (High Energy Collision Dissociation)	MS2	0	78.324	18.6548	5822	20211104_05_106_BF2_RIZ_GFP_AZD_x2_exclList_bis.raw	F26	5.14	1	0
High	Sequest HT (A2)	Unambiguous	SSSSSSSSHPSVGEELASIRHDR		2	012346	012347; 012346	1	5	0.6617	0	1	1	480.63	2399.12	2399.12	0.63	0.0003	HCD (High Energy Collision Dissociation)	MS2	6.63243	8.293	19.1651	6016	20211104_05_106_BF2_RIZ_GFP_AZD_x2_exclList_bis.raw	F26	4.05	1	0
High	Sequest HT (A2)	Unambiguous	SSSSSSSSHPSVGEELASIRHDR		2	012346	012347; 012346	1	4	0.687	0	1	1	600.536	2399.12	2399.12	1.27	0.00076	HCD (High Energy Collision Dissociation)	MS2	0	7.439	19.1663	6017	20211104_05_106_BF2_RIZ_GFP_AZD_x2_exclList_bis.raw	F26	4.92	1	0
High	Sequest HT (A2)	Unambiguous	SSSSSSSSHPSVGEELASIRHDR		2	012346	012347; 012346	1	3	0.5411	0	1	1	800.378	2399.12	2399.12	0.21	0.00017	HCD (High Energy Collision Dissociation)	MS2	0	22.434	19.1675	6018	20211104_05_106_BF2_RIZ_GFP_AZD_x2_exclList_bis.raw	F26	3.77	1	0
High	Sequest HT (A2)	Unambiguous	SSSSSSSSHPSVGEELASIRHDR		2	012346	012347; 012346	1	4	0.4857	0	1	1	600.538	2399.13	2399.12	4.53	0.00272	HCD (High Energy Collision Dissociation)	MS2	65.6316	70.395	19.6802	6232	20211104_05_106_BF2_RIZ_GFP_AZD_x2_exclList_bis.raw	F26	3.5	1	0
High	Sequest HT (A2)	Unambiguous	SSSSSSSSHPSVGEELASIRHDR		2	012346	012347; 012346	1	5	0.4988	0	1	1	480.63	2399.12	2399.12	0.89	0.00043	HCD (High Energy Collision Dissociation)	MS2	73.2873	100	19.6885	6236	20211104_05_106_BF2_RIZ_GFP_AZD_x2_exclList_bis.raw	F26	4.01	1	0
High	Sequest HT (A2)	Unambiguous	SSSSSSSSHPSVGEELASIRHDRSEDR		2	012346	012347; 012346	2	4	0.4879	0	1	1	722.336	2886.32	2886.32	1.04	0.00075	HCD (High Energy Collision Dissociation)	MS2	0	100	19.2436	6051	20211104_05_106_BF2_RIZ_GFP_AZD_x2_exclList_bis.raw	F26	3.3	1	0
High	Sequest HT (A2)	Unambiguous	TIFFKDDGNYK		3	012346	012347; 012346; P42212	1	2	0.5869	0	1	1	674.332	1347.66	1347.66	-1.4	-0.00094	HCD (High Energy Collision Dissociation)	MS2	14.4131	36.049	20.5525	6621	20211104_05_106_BF2_RIZ_GFP_AZD_x2_exclList_bis.raw	F26	3.05	1	0
High	Sequest HT (A2)	Unambiguous	TIFFKDDGNYK		3	012346	012347; 012346; P42212	1	3	0.5795	0	1	1	449.891	1347.66	1347.66	0.15	7e-05	HCD (High Energy Collision Dissociation)	MS2	11.5821	12.098	20.5559	6623	20211104_05_106_BF2_RIZ_GFP_AZD_x2_exclList_bis.raw	F26	2.64	1	0
High	Sequest HT (A2)	Unambiguous	TIFFKDDGNYK		3	012346	012347; 012346; P42212	1	3	0.562	0	1	1	449.891	1347.66	1347.66	-0.12	-5e-05	HCD (High Energy Collision Dissociation)	MS2	30.068	31.641	21.0714	6841	20211104_05_106_BF2_RIZ_GFP_AZD_x2_exclList_bis.raw	F26	2.58	1	0
High	Sequest HT (A2)	Unambiguous	TIFFKDDGNYK		3	012346	012347; 012346; P42212	1	2	0.6154	0	1	1	674.332	1347.66	1347.66	-1.13	-0.00076	HCD (High Energy Collision Dissociation)	MS2	60.4443	91.583	21.1581	6878	20211104_05_106_BF2_RIZ_GFP_AZD_x2_exclList_bis.raw	F26	1.95	1	0
High	Sequest HT (A2)	Unambiguous	TIFFKDDGNYK		3	012346	012347; 012346; P42212	1	2	0.5951	0	1	1	674.332	1347.66	1347.66	-0.68	-0.00046	HCD (High Energy Collision Dissociation)	MS2	0	100	21.7191	7124	20211104_05_106_BF2_RIZ_GFP_AZD_x2_exclList_bis.raw	F26	2.05	1	0
High	Sequest HT (A2)	Unambiguous	TIFFKDDGNYKTR		3	012346	012347; 012346; P42212	2	3	0.5028	0	1	1	535.608	1604.81	1604.81	1.52	0.00082	HCD (High Energy Collision Dissociation)	MS2	7.82853	100	17.5097	5335	20211104_05_106_BF2_RIZ_GFP_AZD_x2_exclList_bis.raw	F26	3.54	1	0
High	Sequest HT (A2)	Unambiguous	TIFFKDDGNYKTR		3	012346	012347; 012346; P42212	2	4	0.5169	0	1	1	401.957	1604.81	1604.81	0.34	0.00013	HCD (High Energy Collision Dissociation)	MS2	22.9287	94.853	17.5152	5338	20211104_05_106_BF2_RIZ_GFP_AZD_x2_exclList_bis.raw	F26	4.74	1	0
High	Sequest HT (A2)	Unambiguous	TLSGSFcYSPSK	C7(Carbamidomethyl)	2	012346	012347; 012346	0	2	0.7793	0	1	1	667.307	1333.61	1333.61	-1.81	-0.00121	HCD (High Energy Collision Dissociation)	MS2	32.1375	34.707	20.806	6733	20211104_05_106_BF2_RIZ_GFP_AZD_x2_exclList_bis.raw	F26	2.9	1	0
High	Sequest HT (A2)	Unambiguous	TRAEVKFEGDTLVNRIELK		3	012346	012347; 012346; P42212	3	4	0.5195	0	1	1	555.311	2218.22	2218.22	0.72	0.0004	HCD (High Energy Collision Dissociation)	MS2	45.9757	100	30.7689	11074	20211104_05_106_BF2_RIZ_GFP_AZD_x2_exclList_bis.raw	F26	4.35	1	0
High	Sequest HT (A2)	Unambiguous	TRAEVKFEGDTLVNRIELK		3	012346	012347; 012346; P42212	3	5	0.5701	0	1	1	444.449	2218.22	2218.22	-0.5	-0.00022	HCD (High Energy Collision Dissociation)	MS2	12.1363	100	31.2387	11281	20211104_05_106_BF2_RIZ_GFP_AZD_x2_exclList_bis.raw	F26	3.28	1	0
High	Sequest HT (A2)	Unambiguous	TRAEVKFEGDTLVNRIELK		3	012346	012347; 012346; P42212	3	4	0.6526	0	1	1	555.311	2218.22	2218.22	0.83	0.00046	HCD (High Energy Collision Dissociation)	MS2	21.7967	100	31.2804	11299	20211104_05_106_BF2_RIZ_GFP_AZD_x2_exclList_bis.raw	F26	4.98	1	0
High	Sequest HT (A2)	Unambiguous	TRAEVKFEGDTLVNRIELK		3	012346	012347; 012346; P42212	3	4	0.5435	0	1	1	555.311	2218.22	2218.22	1.38	0.00077	HCD (High Energy Collision Dissociation)	MS2	27.441	100	31.7985	11523	20211104_05_106_BF2_RIZ_GFP_AZD_x2_exclList_bis.raw	F26	4.71	1	0
